# Recent emergence of cephalosporin resistant *Salmonella* Typhi in India due to the endemic clone acquiring IncFIB(K) plasmid encoding *bla*_CTX-M-15_ gene

**DOI:** 10.1101/2023.07.05.547856

**Authors:** Tharani Priya T, Jobin John Jacob, V Aravind, Monisha Priya T, Bhavini Shah, Veena Iyer, Geeti Maheshwari, Urmi Trivedi, Anand Shah, Pooja Patel, Anushree Gaigawale, M Yesudoss, Pavithra Sathya Narayanan, Ankur Mutreja, Megan Carey, Jacob John, Gagandeep Kang, Balaji Veeraraghavan

**Affiliations:** Christian Medical College, Vellore, Tamil Nadu, India; Neuberg Supratech Reference Laboratories, Ahmedabad, Gujarat, India; Indian Institute of Public Health, Gandhinagar, Gujarat, India; Toprani Advanced Lab Systems, Vadodara, Gujarat, India; Unipath Speciality Laboratory, Akota, Vadodara, Gujarat, India; Zydus Hospitals, Ahmedabad, Gujarat, India; Pathocare Pathology Laboratory, Vadodara, Gujarat, India; Suburban Diagnostics India Pvt. Ltd, Andheri (w), Mumbai, India; Cambridge Institute of Therapeutic Immunology and Infectious Disease, Jeffrey Cheah Biomedical Centre, Cambridge, UK; Department of Infection Biology, Faculty of Infectious and Tropical Diseases, London School of Hygiene & Tropical Medicine, London, UK

**Keywords:** Ceftriaxone-resistant, *Salmonella* Typhi, Genome analysis, Plasmid, Antimicrobial resistance

## Abstract

The emergence and spread of *Salmonella* Typhi (*S*. Typhi) resistant to third-generation cephalosporins is a serious global health concern. In this study, we genomically characterized 142 cephalosporin-resistant *S*. Typhi strains isolated from India. Comparative genome analysis revealed the emergence of a new clone of ceftriaxone-resistant *S*. Typhi harboring three plasmids of the incompatibility groups IncFIB(K), IncX1, and IncFIB(pHCM2). Among these, the IncFIB(K) plasmid confers resistance to third-generation cephalosporins through the *bla*_CTX-M-15_ gene, along with other resistance determinants such as aph(3“), aph(6’), *sul2*, *dfrA14, qnrS,* and *tetA*. Phylogenetic analysis showed that the isolates from Gujarat (n=140/142) belong to a distinct subclade (genotype 4.3.1.2.2) within genotype 4.3.1.2 (H58 lineage II). SNP-based phylogenetic analysis of the core genes in IncFIB(K) reveals a close genetic relationship between the plasmid backbone and that of IncFIB(K) from other Enterobacterales, suggesting that the H58 lineage II possesses the capability to acquire MDR plasmids from these organisms. This could indicate the potential onset of a new wave of ceftriaxone-resistant *S.* Typhi in India. The implementation of control measures such as vaccination, and improved water, sanitation, and hygiene (WASH) systems, is crucial in areas where MDR or XDR *S*. Typhi strains are prevalent to curb the spread and impact of these resistant strains.

**Importance:** Typhoid fever remains a significant public health problem in many parts of the world, particularly in resource-limited settings with inadequate sanitation and limited access to clean water. The emergence of MDR *S. Typhi* resistant to first-line antibiotics (chloramphenicol, ampicillin, and cotrimoxazole) and fluoroquinolones marked the initial treatment challenge, leading to reliance on azithromycin and third-generation cephalosporins. Recently, researchers identified the emergence of XDR typhoid in Pakistan that is resistant to five classes of antibiotics including third-generation cephalosporins. In this study, we report a recent emergence of *S*. Typhi isolates resistant to third-generation cephalosporins. Genomic characterization and evolutionary analysis of the new strains revealed a recent acquisition of *blaCTX-M* carrying IncFIB(K) plasmid led to the emergence of ceftriaxone-resistant *S.* Typhi. Due to the ongoing nature of this outbreak, the data from this study deserves further consideration in order to control its spread in India.

## supplementary Table 1 for "Recent emergence of cephalosporin resistant *Salmonella* Typhi in India due to the endemic clone acquiring IncFIB(K) plasmid encoding *bla*_CTX-M-15_ gene"

### Sheet: Sheet1
S. No	ID	PJ No	Sample_accession	Run_accession	Year	Location	Origin	Region	Genotype	IncFIB(K)	IncFIB(pHCM2)	IncHI1A	IncHI1B(R27)	IncI1-I(Alpha)	IncN	IncX1	IncX3	IncY		blaTEM	catA	dfrA	sul1/2	blaSHV	blaCTX-M	qnrS/B		gyrA_S83F/Y	gyrA_D87N/G/Y	parC_S80I	Reference
1	ERR1764654	PRJEB15284			1981	United Kingdom	Sudan	Africa	0.1	0	0	0	0	0	0	0	0	0		0	0	0	0	0	0	0		0	0	0
2	ERR213263	ERP001718			1996	Australia	Fiji	Oceania	0.1	0	0	0	0	0	0	0	0	0		0	0	0	0	0	0	0		0	0	0
3	ERR343336				2000	Morocco	Morocco	Africa	0.1	0	0	0	0	0	0	0	0	0		0	0	0	0	0	0	0		0	0	0
4	ERR360484	ERP001718			2009	France	Algeria	Africa	0.1	0	0	0	0	0	0	0	0	0		0	0	0	0	0	0	0		0	0	0
5	SRR5500454	PRJNA248792			2015	United Kingdom	Iraq	Other Asia	0.1	0	0	0	0	0	0	0	0	0		0	0	0	0	0	0	0		0	0	0
6	ERR1764721	PRJEB15284			1984	United Kingdom	Chile	South America	1.1	0	0	0	0	0	0	0	0	0		0	0	0	0	0	0	0		0	0	0
7	ERR1764737	PRJEB15284			1984	United Kingdom	Morocco	Africa	1.1	0	0	0	0	0	0	0	0	0		0	0	0	0	0	0	0		0	0	0
8	ERR1764738	PRJEB15284			1984	United Kingdom	Morocco	Africa	1.1	0	0	0	0	0	0	0	0	0		0	0	0	0	0	0	0		0	0	0
9	ERR1764798	PRJEB15284			1995	United Kingdom	Portugal	Europe	1.1	0	0	0	0	0	0	0	0	0		0	0	0	0	0	0	0		0	0	0
10	ERR998612	PRJEB8666			2012	Ethiopia	Ethiopia	Africa	1.2	0	0	0	0	0	0	0	0	0		0	0	0	0	0	0	0		0	0	0
11	ERR1764661	PRJEB15284			1981	United Kingdom	South Korea	Southeast Asia	2	0	0	0	0	0	0	0	0	0		0	0	0	0	0	0	0		0	0	0
12	ERR1764662	PRJEB15284			1981	United Kingdom	Mongolia	Other Asia	2	0	0	0	0	0	0	0	0	0		0	0	0	0	0	0	0		0	0	0
13	ERR1764663	PRJEB15284			1981	United Kingdom	Malta	Africa	2	0	1	0	0	0	0	0	0	0		0	0	0	0	0	0	0		0	0	0
14	ERR1764760	PRJEB15284			1986	United Kingdom	South Africa	Africa	2	1	0	0	0	0	0	0	0	0		0	0	0	0	0	0	0		0	1	0
15	ERR1764799	PRJEB15284			1981	United Kingdom	India	South Asia	2	0	0	0	0	0	0	0	0	0		0	0	0	0	0	0	0		0	0	0
16	ERR1764800	PRJEB15284			1981	United Kingdom	Pakistan	South Asia	2	0	0	0	0	0	0	0	0	0		0	0	0	0	0	0	0		0	0	0
17	ERR1764805	PRJEB15284			1981	United Kingdom	India	South Asia	2	0	0	0	0	0	0	0	0	0		0	0	0	0	0	0	0		0	0	0
18	ERR1788877	PRJEB12392			2011	India	India	South Asia	2	0	0	0	0	0	0	0	0	0		0	0	0	0	0	0	0		1	0	0
19	ERR352459	ERP001718			2010	Australia	Bangladesh	South Asia	2	0	0	0	0	0	0	0	0	0		0	0	0	0	0	0	0		0	0	0
20	ERR352310	ERP001718			2010	Australia	Indonesia	Southeast Asia	2.1	0	0	0	0	0	0	0	0	0		0	0	0	0	0	0	0		0	0	0
21	11-643	PRJEB62461	SAMEA113534623	ERR11458675	2023	India	India	South Asia	2.2				0	0						0	0	0	0	0	0	0		1	0	0	Contextual
22	S266	PRJEB62461	SAMEA114440219	ERR12081917	2023	India	India	South Asia	2.2				0	0						0	0	0	0	0	0	0		0	1	0	Contextual
23	S269	PRJEB62461	SAMEA114440222	ERR12081920	2023	India	India	South Asia	2.2				0	0						0	0	0	0	0	0	0		1	0	0	Contextual
24	ERR1764651	PRJEB15284			1981	United Kingdom	Sudan	Africa	2.2	0	0	0	0	0	0	0	0	0		0	0	0	0	0	0	0		0	0	0
25	ERR331339	ERP001718			2003	Laos	Laos	Southeast Asia	2.2	0	0	0	0	0	0	0	0	0		0	0	0	0	0	0	0		0	0	0
26	GCA_900002605					China		Other Asia	2.2	0	0	0	0	1	0	0	0	0		0	0	1	1	0	1	0		0	0	0
27	ERR1764660	PRJEB15284			1981	United Kingdom	South Korea	Southeast Asia	2.4	0	1	0	0	0	0	0	0	0		0	0	0	0	0	0	0		0	0	0
28	ERR1764743	PRJEB15284			1985	United Kingdom	Sri Lanka	South Asia	2.4	0	0	0	0	0	0	0	0	0		0	0	0	0	0	0	0		0	0	0
29	ERR1788749	PRJEB12392			1991	India	India	South Asia	2.4	0	0	0	0	0	0	0	0	0		0	0	0	0	0	0	0		0	0	0
30	ERR1788767	PRJEB12392			1993	India	India	South Asia	2.4	0	0	0	0	0	0	0	0	0		0	0	0	0	0	0	0		0	0	0
31	ERR343329	ERP001718			2012	New Zealand	India	South Asia	2.4	0	0	0	0	0	0	0	0	0		0	0	0	0	0	0	0		1	0	0
32	S267	PRJEB62461	SAMEA114440220	ERR12081918	2023	India	India	South Asia	2.5				0	0						0	0	0	0	0	0	0		1	0	0	Contextual
33	ERR1788742	PRJEB12392			1991	India	India	South Asia	2.5	0	0	0	0	0	0	0	0	0		0	0	0	0	0	0	0		0	0	0
34	ERR1788752	PRJEB12392			1991	India	India	South Asia	2.5	0	0	0	0	0	0	0	0	0		0	0	0	0	0	0	0		0	0	0
35	ERR337999	ERP001718			2006	South Africa	South Africa	Africa	2.5	0	0	0	0	0	0	0	0	0		0	0	0	0	0	0	0		0	0	0
36	ERR1764655	PRJEB15284			1981	United Kingdom	Malaysia	Southeast Asia	3	0	0	0	0	0	0	0	0	0		0	0	0	0	0	0	0		0	0	0
37	ERR2799081	PRJEB17615			2013	Philippines	Philippines	Southeast Asia	3	0	0	0	0	0	0	0	0	0		1	0	0	0	0	1	0		0	0	0
38	ERR357823	ERP001718			2011	Australia	India	South Asia	3	0	0	0	0	0	0	0	0	0		0	0	0	0	0	0	0		0	0	0
39	ERR578472	ERP006639			2007	Netherlands	Philippines	Southeast Asia	3	0	0	0	0	0	0	0	0	0		1	0	1	0	1	0	0		0	0	0
40	ERR578473	ERP006639			2007	Norway	Philippines	Southeast Asia	3	0	0	0	0	0	0	0	0	0		1	0	1	0	1	0	0		0	0	0
41	ERR331373	ERP001718			2007		Tanzania	Africa	3.1	0	0	0	0	0	0	0	0	0		0	0	0	0	0	0	0		0	0	0
42	ERR1788774	PRJEB12392			1994	India	India	South Asia	3.2	0	0	0	0	0	0	0	0	0		0	0	0	0	0	0	0		0	0	0
43	ERR1788775	PRJEB12392			1994	India	India	South Asia	3.2	0	0	0	0	0	0	0	0	0		0	0	0	0	0	0	0		0	0	0
44	ERR1764652	PRJEB15284			1981	United Kingdom	Sudan	Africa	3.3	0	0	0	0	0	0	0	0	0		0	0	0	0	0	0	0		0	0	0
45	ERR1788739	PRJEB12392			1991	India	India	South Asia	3.3	0	0	0	0	0	0	0	0	0		0	0	0	0	0	0	0		0	0	0
46	GCA_008021595				2012	United Kingdom	Not Provided	NA	3.3	0	0	0	0	0	0	0	0	0		0	0	0	0	0	1	0		1	0	0
47	ERR331307	ERP001718			2009	Laos	Laos	Southeast Asia	3.4	0	0	0	0	0	0	0	0	0		0	0	0	0	0	0	0		0	0	0
48	ERR352311	ERP001718			1991	Australia	Fiji	Oceania	3.5	0	0	0	0	0	0	0	0	0		0	0	0	0	0	0	0		0	0	0
49	SRR17283746				1985	Australia	Samoa	Oceania	3.5	0	0	0	0	0	0	0	0	0		0	0	0	0	0	0	0		0	0	0
50	ERR1764658	PRJEB15284			1981	United Kingdom	Sudan	Africa	4	0	0	0	0	0	0	0	0	0		0	0	0	0	0	0	0		0	0	0
51	ERR343257	ERP001718			2003	New Zealand	Tonga	Oceania	4	0	0	0	0	0	0	0	0	0		0	0	0	0	0	0	0		0	0	0
52	SRR5500443	PRJNA248792			2015	United Kingdom	Greece	Europe	4	0	0	0	0	0	0	0	0	0		0	0	0	0	0	0	0		1	0	0
53	ERR1764374				2016	India	India	South Asia	4.1	0	0	0	0	0	0	0	0	0		0	0	0	0	0	0	0		0	0	0
54	ERR1764529				1981	United Kingdom	India	South Asia	4.1	0	0	0	0	0	0	0	0	0		0	0	0	0	0	0	0		0	0	0
55	ERR1764752	PRJEB15284			1985	United Kingdom	Syria	Other Asia	4.1	0	0	0	0	0	0	0	0	0		0	0	0	0	0	0	0		0	0	0
56	ERR1788778	PRJEB12392			1995	India	India	South Asia	4.1	0	0	0	0	0	0	0	0	0		0	0	0	0	0	0	0		0	0	0
57	ERR1788782	PRJEB12392			1996	India	India	South Asia	4.1	0	0	0	0	0	0	0	0	0		0	0	0	0	0	0	0		0	0	0
58	ERR1788788	PRJEB12392			1998	India	India	South Asia	4.1	0	0	0	0	0	0	0	0	0		0	0	0	0	0	0	0		0	0	0
59	ERR1788800	PRJEB12392			2002	India	India	South Asia	4.1	0	0	0	0	0	0	0	0	0		0	0	0	0	0	0	0		0	0	0
60	ERR1788807	PRJEB12392			2004	India	India	South Asia	4.1	0	0	0	0	0	0	0	0	0		0	0	0	0	0	0	0		1	0	0
61	ERR331227	ERP001718			2009	Indonesia	Indonesia	Southeast Asia	4.1	0	0	0	0	0	0	0	0	0		0	0	0	0	0	0	0		0	0	0
62	SRR17283742				1996	Australia	Samoa	Oceania	4.1	0	0	0	0	0	0	0	0	0		0	0	0	0	0	0	0		0	0	0
63	ERR360655	ERP001718			2000	Cameroon	Cameroon	Africa	0.0.1	0	0	0	0	0	0	0	0	0		0	0	0	0	0	0	0		0	0	0
64	ERR352473	ERP001718			2010	Australia	Indonesia	Southeast Asia	0.0.2	0	0	0	0	0	0	0	0	0		0	0	0	0	0	0	0		0	0	0
65	ERR1764665	PRJEB15284			1982	United Kingdom	Ghana	Africa	0.0.3	0	0	0	0	0	0	0	0	0		0	0	0	0	0	0	0		0	0	0
66	ERR1764667	PRJEB15284			1982	United Kingdom	Nigeria	Africa	0.0.3	0	0	0	0	0	0	0	0	0		0	0	0	0	0	0	0		0	0	0
67	ERR573934	PRJEB6352			2009	Nigeria	Nigeria	Africa	0.0.3	0	0	0	0	0	0	0	0	0		0	0	0	0	0	0	0		0	0	0
68	ERR573961	PRJEB6352			2010	Nigeria	Nigeria	Africa	0.0.3	0	0	0	0	0	0	0	0	0		0	0	0	0	0	0	0		0	0	0
69	ERR360505	ERP001718			2001	France	Cameroon	Africa	0.1.1	0	0	0	0	0	0	0	0	0		0	0	0	0	0	0	0		0	0	0
70	ERR360668	ERP001718			1999	France	Algeria	Africa	0.1.2	0	0	0	0	0	0	0	0	0		0	0	0	0	0	0	0		0	0	0
71	ERR360486	ERP001718			1998	France	Peru	South America	0.1.3	0	0	0	0	0	0	0	0	0		0	0	0	0	0	0	0		0	0	0
72	ERR360627	ERP001718			2005	France	Algeria	Africa	1.1.1	0	0	0	0	0	0	0	0	0		1	1	1	1	0	0	0		0	0	0
73	ERR338008	ERP001718			2007	South Africa	South Africa	Africa	1.1.2	0	0	0	0	0	0	0	0	0		0	0	0	0	0	0	0		0	0	0
74	ERR360511				1976		Democratic Republic of the Congo	Africa	1.1.3	0	0	0	0	1	0	0	0	0		0	1	0	1	0	0	0		0	0	0
75	ERR352453	ERP001718			2011	Australia	Not Provided	NA	1.1.4	0	0	0	0	0	0	0	0	0		0	0	0	0	0	0	0		0	0	0
76	ERR1764804	PRJEB15284			1981	United Kingdom	India	South Asia	1.2.1	0	0	0	0	0	0	0	0	0		0	0	0	0	0	0	0		0	0	0
77	ERR357652	ERP001718			1993	Viet Nam	Viet Nam	Southeast Asia	1.2.1	0	0	0	0	0	0	0	0	0		0	0	0	0	0	0	0		0	0	0
78	ERR1764806	PRJEB15284			1982	United Kingdom	Pakistan	South Asia	2.0.1	0	0	0	0	0	0	0	0	0		0	0	0	0	0	0	0		0	0	0
79	ERR343301	ERP001718			2010	New Zealand	India	South Asia	2.0.1	0	0	0	0	0	0	0	0	0		0	0	0	0	0	0	0		0	0	0
80	ERR1764664	PRJEB15284			1982	United Kingdom	Nigeria	Africa	2.0.2	0	0	0	0	0	0	1	0	0		0	0	0	0	0	0	0		0	0	0
81	ERR343321				2011	Mexico		North America	2.0.2	0	0	0	0	0	0	1	0	0		0	0	0	0	0	0	0		1	0	0
82	ERR331218	ERP001718			2006	Indonesia	Indonesia	Southeast Asia	2.1.1	0	0	0	0	0	0	0	0	0		0	0	0	0	0	0	0		0	0	0
83	ERR343252				2002	Indonesia	Indonesia	Southeast Asia	2.1.2	0	0	0	0	0	0	0	0	0		0	0	0	0	0	0	0		0	0	0
84	ERR331225	ERP001718			2011	Indonesia	Indonesia	Southeast Asia	2.1.3	0	0	0	0	0	0	0	0	0		0	0	0	0	0	0	0		0	0	0
85	ERR343250	ERP001718			2002	New Zealand		Oceania	2.1.4	0	0	0	0	0	0	0	0	0		0	0	0	0	0	0	0		0	0	0
86	ERR352467	ERP001718			2011	Australia	Indonesia	Southeast Asia	2.1.5	0	0	0	0	0	0	0	0	0		0	0	0	0	0	0	0		0	0	0
87	ERR331252	ERP001718			2009	Indonesia	Indonesia	Southeast Asia	2.1.6	0	0	0	0	0	0	0	0	0		0	0	0	0	0	0	0		0	0	0
88	ERR343289	ERP001718			2008	New Zealand	India	South Asia	2.1.7	0	0	0	0	0	0	0	0	0		0	0	0	0	0	0	0		0	0	0
89	ERR352255	ERP001718			2009	Australia	Papua New Guinea	Oceania	2.1.7.1	0	0	0	0	0	0	0	0	0		0	0	0	0	0	0	0		0	0	0
90	ERR352301	ERP001718			2010	Australia	Papua New Guinea	Oceania	2.1.7.1	0	0	0	0	0	0	0	0	0		0	0	0	0	0	0	0		0	0	0
91	ERR352476	ERP001718			1994	Australia	Papua New Guinea	Oceania	2.1.7.1	0	0	0	0	0	0	0	0	0		0	0	0	0	0	0	0		0	0	0
92	ERR352483	ERP001718			2007	Australia	Papua New Guinea	Oceania	2.1.7.1	0	0	0	0	0	0	0	0	0		0	0	0	0	0	0	0		0	0	0
93	ERR352487	ERP001718			2010	Australia	Papua New Guinea	Oceania	2.1.7.1	0	0	0	0	0	0	0	0	0		0	0	0	0	0	0	0		0	0	0
94	ERR352490	ERP001718			1998	Australia	Papua New Guinea	Oceania	2.1.7.1	0	0	0	0	0	0	0	0	0		0	0	0	0	0	0	0		0	0	0
95	ERR352496	ERP001718			1992	Australia	Papua New Guinea	Oceania	2.1.7.1	0	0	0	0	0	0	0	0	0		0	0	0	0	0	0	0		0	0	0
96	ERR352500	ERP001718			1985	Australia	Papua New Guinea	Oceania	2.1.7.1	0	0	0	0	0	0	0	0	0		0	0	0	0	0	0	0		0	0	0
97	ERR331216	ERP001718			2010	Indonesia	Indonesia	Southeast Asia	2.1.8	0	0	0	0	0	0	0	0	0		0	0	0	0	0	0	0		0	0	0
98	ERR331217	ERP001718			2009	Indonesia	Indonesia	Southeast Asia	2.1.9	0	0	0	0	0	0	0	0	0		0	0	0	0	0	0	0		0	0	0
99	ERR1788912	PRJEB12392			2014	India	India	South Asia	2.2.1	0	0	0	0	0	0	0	0	0		0	0	0	0	0	0	0		1	0	0
100	ERR343260	ERP001718			2003	New Zealand	Indonesia	Southeast Asia	2.2.1	0	0	0	0	0	0	0	0	0		0	0	0	0	0	0	0		0	0	0
101	S265	PRJEB62461	SAMEA114440218	ERR12081916	2023	India	India	South Asia	2.2.2				0	0						0	0	0	0	0	0	0		0	1	0	Contextual
102	ERR1764535				1981	United Kingdom	Pakistan	South Asia	2.2.2	0	0	0	0	0	0	0	0	0		0	0	0	0	0	0	0		0	0	0
103	ERR1788740	PRJEB12392			1991	India	India	South Asia	2.2.2	0	0	0	0	0	0	0	0	0		0	0	0	0	0	0	0		0	0	0
104	ERR1788741	PRJEB12392			1991	India	India	South Asia	2.2.2	0	0	0	0	0	0	0	0	0		0	0	0	0	0	0	0		0	0	0
105	ERR1788743	PRJEB12392			1991	India	India	South Asia	2.2.2	0	0	0	0	0	0	0	0	0		0	0	0	0	0	0	0		0	0	0
106	ERR1788786	PRJEB12392			1998	India	India	South Asia	2.2.2	0	0	0	0	0	0	0	0	0		0	0	0	0	0	0	0		0	0	0
107	ERR1788816	PRJEB12392			2004	India	India	South Asia	2.2.2	0	0	0	0	0	0	0	0	0		0	0	0	0	0	0	0		0	0	0
108	ERR331366	ERP001718			2006	Tanzania	Tanzania	Africa	2.2.2	0	0	0	0	0	0	0	0	0		0	0	0	0	0	0	0		0	0	0
109	ERR331310	ERP001718			2009	Laos	Laos	Southeast Asia	2.2.3	0	0	0	0	0	0	0	0	0		0	0	0	0	0	0	0		0	0	0
110	A87113	PRJEB62461			2023	India	India	South Asia	2.2.4				0	0						0	0	0	0	0	0	0		1	0	0	Contextual
111	ERR343325	ERP001718			2012	New Zealand	India	South Asia	2.2.4	0	0	0	0	0	0	0	0	0		0	0	0	0	0	0	0		1	0	0
112	ERR360489	ERP001718			1998	France	Senegal	Africa	2.3.1	0	0	0	0	0	0	0	0	0		0	0	0	0	0	0	0		0	0	0
113	ERR1764659	PRJEB15284			1981	United Kingdom	Angola	Africa	2.3.2	0	0	0	0	0	0	0	0	0		0	0	0	0	0	0	0		0	0	0
114	ERR1764730	PRJEB15284			1984	United Kingdom	Chile	South America	2.3.2	0	0	0	0	0	0	0	0	0		0	0	0	0	0	0	0		0	0	0
115	ERR343308	ERP001718			2010	New Zealand		South America	2.3.2	0	0	0	0	0	0	0	0	0		0	0	0	0	0	0	0		1	0	0
116	SRR17283748	PRJNA319593			1983	Australia	Samoa	Oceania	2.3.2	0	0	0	0	0	0	0	0	0		0	0	0	0	0	0	0		0	0	0
117	ERR1764836	PRJEB15284			1984	United Kingdom	Bangladesh	South Asia	2.3.3	0	0	0	0	0	0	0	0	0		0	0	0	0	0	0	0		0	0	0
118	ERR422788	PRJEB3215			2010	United Kingdom	Bangladesh	South Asia	2.3.3	0	0	0	0	0	0	0	0	0		0	0	0	0	0	0	0		1	0	0
119	GCA_900002885					China		Other Asia	2.3.3	0	0	0	0	0	1	0	0	0		1	0	1	1	0	1	1		0	0	0
120	ERR340810	ERP001718			2002	Laos	Laos	Southeast Asia	2.3.4	0	0	0	0	0	0	0	0	0		0	0	0	0	0	0	0		0	0	0
121	ERR352262	ERP001718			2011	Australia	Tonga	Oceania	2.3.5	0	0	0	0	0	0	0	0	0		0	0	0	0	0	0	0		0	0	0
122	ERR337998	ERP001718			2007	South Africa	South Africa	Africa	2.4.1	0	0	0	0	0	0	0	0	0		0	0	0	0	0	0	0		0	0	0
123	ERR349525	ERP001718			2011	Democratic Republic of the Congo	Democratic Republic of the Congo	Africa	2.5.1	0	0	1	1	0	0	0	0	0		1	0	1	1	0	0	0		1	0	0
124	DRR070991							South Asia	2.5.2				0	0						0	0	0	0	0	0	0		0	0	0
125	ERR1010015							Africa	2.5.2				0	0						0	0	0	0	0	0	0		0	0	0
126	ERR360496	ERP001718			1997	France	Madagascar	Africa	2.5.2	0	0	0	0	0	0	0	0	0		0	0	0	0	0	0	0		0	0	0
127	ERR984766	PRJEB8666			2012	Madagascar	Madagascar	Africa	2.5.2	0	0	0	0	0	0	0	0	0		0	0	0	0	0	0	0		0	0	0
128	ERR1764835	PRJEB15284			1984	United Kingdom	Bangladesh	South Asia	3.0.1	0	0	0	0	0	0	0	0	0		0	0	0	0	0	0	0		0	0	0
129	ERR2093325	ERP022510			2016	Pakistan	Pakistan	South Asia	3.0.1	0	0	0	0	0	0	0	0	0		0	0	0	0	0	0	0		1	0	0
130	ERR360482	ERP001718			2003	Pakistan	Pakistan	South Asia	3.0.1	0	0	0	0	0	0	0	0	0		0	0	0	0	0	0	0		0	0	0
131	ERR1788756	PRJEB12392			1991	India	India	South Asia	3.0.2	0	0	0	0	0	0	0	0	0		0	0	0	0	0	0	0		0	0	0
132	ERR1788768	PRJEB12392			1993	India	India	South Asia	3.0.2	0	0	0	0	0	0	0	0	0		0	0	0	0	0	0	0		0	0	0
133	ERR352267	ERP001718			2012	Australia	India	South Asia	3.0.2	0	0	0	0	0	0	0	0	0		0	0	0	0	0	0	0		0	1	0
134	ERR360501	ERP001718			2009	France	France	Europe	3.1.1	0	0	0	0	0	0	0	0	0		0	0	0	0	0	0	0		0	0	0
135	ERR731404	PRJEB6352			2013	Nigeria	Nigeria	Africa	3.1.1	1	0	0	0	0	0	0	0	0		1	0	1	1	0	0	1		0	0	0
136	ERR343326	ERP001718			2012	New Zealand	India	South Asia	3.1.2	0	0	0	0	0	0	0	0	0		0	0	0	0	0	0	0		0	0	0
137	ERR1764666	PRJEB15284			1982	United Kingdom	Malaysia	Southeast Asia	3.2.1	0	0	0	0	0	0	0	0	0		0	0	0	0	0	0	0		0	0	0
138	ERR340769	ERP001718			2007	Cambodia	Cambodia	Southeast Asia	3.2.1	0	0	0	0	0	0	0	0	0		0	0	0	0	0	0	0		0	0	0
139	ERR349370	ERP001718			1993	Viet Nam	Viet Nam	Southeast Asia	3.2.1	0	0	0	0	0	0	0	0	0		0	0	0	0	0	0	0		0	0	0
140	ERR352253	ERP001718			2003	Laos	Laos	Southeast Asia	3.2.1	0	0	0	0	0	0	0	0	0		0	0	0	0	0	0	0		0	0	0
141	ERR357825	ERP001718			2011	Australia	India	South Asia	3.2.1	0	0	0	0	0	0	0	0	0		0	0	0	0	0	0	0		1	0	0
142	ERR586716	PRJEB5281			1973	Thailand	Thailand	Southeast Asia	3.2.1	0	0	0	0	0	0	0	0	0		0	0	0	0	0	0	0		0	0	0
143	ERR586726	PRJEB5281			1987	Thailand	Thailand	Southeast Asia	3.2.1	0	0	0	0	0	0	0	0	0		0	0	0	0	0	0	0		0	0	0
144	ERR586796	PRJEB5281			1973	Thailand	Thailand	Southeast Asia	3.2.1	0	0	0	0	0	0	0	0	0		0	0	0	0	0	0	0		0	0	0
145	SRR1969159	PRJNA248792			2014	United Kingdom	Philippines	Southeast Asia	3.2.1	0	0	0	0	0	0	0	0	0		0	0	0	0	0	0	0		0	0	0
146	CT18				1993		Vietnam	Southeast Asia	3.2.2	0	0	0	0	0	0	0	0	0		0	0	0	0	0	0	0		0	0	0
147	ERR352303	ERP001718			2010	Australia	Bangladesh	South Asia	3.2.2	0	0	0	0	0	0	0	0	0		0	0	0	0	0	0	0		1	0	0
148	ERR1764653	PRJEB15284			1981	United Kingdom	Sudan	Africa	3.3.1	0	0	0	0	0	0	0	0	0		0	0	0	0	0	0	0		0	0	0
149	ERR1788784	PRJEB12392			1996	India	India	South Asia	3.3.1	0	0	0	0	0	0	0	0	0		0	0	0	0	0	0	0		0	0	0
150	ERR352324	ERP001718			2011	Australia	India	South Asia	3.3.1	0	0	0	0	0	0	0	0	0		0	0	0	0	0	0	0		1	0	0
151	ERR2059823	PRJEB21992			2000	Bangladesh	Bangladesh	South Asia	3.3.2	0	0	0	0	1	0	0	0	0		1	0	0	0	0	1	0		0	0	0
152	ERR2663544	PRJEB27394			2000	Bangladesh	Bangladesh	South Asia	3.3.2	0	0	0	0	1	0	0	0	0		1	0	0	0	0	1	0		0	0	0
153	GCA_003718135				2007		Not Provided	NA	3.3.2	0	0	0	0	0	0	0	0	0		1	0	0	0	0	1	0		0	0	0
154	ERR2663543	PRJEB27394			2006	Bangladesh	Bangladesh	South Asia	3.3.2.Bd1	0	1	0	0	0	0	0	0	0		0	0	0	0	0	0	0		1	0	0
155	ERR352298	ERP001718			2010	Australia	Bangladesh	South Asia	3.3.2.Bd1	0	1	0	0	0	0	0	0	0		0	0	0	0	0	0	0		1	0	0
156	ERR2663600	PRJEB27394			2008	Bangladesh	Bangladesh	South Asia	3.3.2.Bd2	0	1	0	0	0	0	0	0	0		0	0	0	0	0	0	0		0	1	0
157	ERR2663621	PRJEB27394			2007	Bangladesh	Bangladesh	South Asia	3.3.2.Bd2	0	1	0	0	0	0	0	0	0		0	0	0	0	0	0	0		0	1	0
158	ERR2663633	PRJEB27394			2009	Bangladesh	Bangladesh	South Asia	3.3.2.Bd2	0	1	0	0	0	0	0	0	0		0	0	0	0	0	0	0		0	1	0
159	ERR2663689	PRJEB27394			2009	Bangladesh	Bangladesh	South Asia	3.3.2.Bd2	0	1	0	0	0	0	0	0	0		0	0	0	0	0	0	0		0	1	0
160	ERR2663750	PRJEB27394			2011	Bangladesh	Bangladesh	South Asia	3.3.2.Bd2	0	1	0	0	0	0	0	0	0		0	0	0	0	0	0	0		0	1	0
161	ERR2663788	PRJEB27394			2011	Bangladesh	Bangladesh	South Asia	3.3.2.Bd2	0	1	0	0	0	0	0	0	0		0	0	0	0	0	0	0		0	1	0
162	ERR2663866	PRJEB27394			2006	Bangladesh	Bangladesh	South Asia	3.3.2.Bd2	0	1	0	0	0	0	0	0	0		0	0	0	0	0	0	0		0	1	0
163	ERR2663904	PRJEB27394			2010	Bangladesh	Bangladesh	South Asia	3.3.2.Bd2	0	1	0	0	0	0	0	0	0		0	0	0	0	0	0	0		0	1	0
164	ERR2663915	PRJEB27394			2010	Bangladesh	Bangladesh	South Asia	3.3.2.Bd2	0	1	0	0	0	0	0	0	0		0	0	0	0	0	0	0		0	1	0
165	ERR2663917	PRJEB27394			2010	Bangladesh	Bangladesh	South Asia	3.3.2.Bd2	0	1	0	0	0	0	0	0	0		0	0	0	0	0	0	0		0	1	0
166	ERR2663936	PRJEB27394			2005	Bangladesh	Bangladesh	South Asia	3.3.2.Bd2	0	1	0	0	0	0	0	0	0		0	0	0	0	0	0	0		0	1	0
167	ERR2789244	PRJEB14050			2014	Bangladesh	Bangladesh	South Asia	3.3.2.Bd2	0	1	0	0	0	0	0	0	0		0	0	0	0	0	0	0		0	1	0
168	ERR352501	ERP001718			1985	Australia	Fiji	Oceania	3.5.1	0	0	0	0	0	0	0	0	0		0	0	0	0	0	0	0		0	0	0
169	ERR331309	ERP001718			2009	Laos	Laos	Southeast Asia	3.5.2	0	0	0	0	0	0	0	0	0		0	0	0	0	0	0	0		0	0	0
170	ERR343277	ERP001718			2007	New Zealand	Samoa	Oceania	3.5.4	0	1	0	0	0	0	0	0	0		0	0	0	0	0	0	0		0	0	0
171	ERR338079				2012	Samoa	Samoa	Oceania	3.5.4.1	0	0	0	0	0	0	0	0	0		0	0	0	0	0	0	0		1	0	0
172	SRR17283744	PRJNA319593			1992	Australia	Samoa	Oceania	3.5.4.1	0	1	0	0	0	0	0	0	0		0	0	0	0	0	0	0		0	0	0
173	SRR17283745				1991	Australia	Samoa	Oceania	3.5.4.1	0	1	0	0	0	0	0	0	0		0	0	0	0	0	0	0		0	0	0
174	SRR17283747				1983	Australia	Samoa	Oceania	3.5.4.1	0	1	0	0	0	0	0	0	0		0	0	0	0	0	0	0		0	0	0
175	SRR17283741	PRJNA319593			1999	Australia	Samoa	Oceania	3.5.4.3	0	1	0	0	0	0	0	0	0		0	0	0	0	0	0	0		0	0	0
176	SRR17283743				1994	Australia	Samoa	Oceania	3.5.4.3	0	1	0	0	0	0	0	0	0		0	0	0	0	0	0	0		0	0	0
177	ERR279191	ERP001718			2007	Malawi	Malawi	Africa	4.1.1	0	0	0	0	0	0	0	0	0		0	0	0	0	0	0	0		0	0	0
178	ERR338004	ERP001718			2004	South Africa	South Africa	Africa	4.1.1	0	0	0	0	0	0	0	0	0		0	0	0	0	0	0	0		0	0	0
179	ERR573962	PRJEB6352			2010	Nigeria	Nigeria	Africa	4.1.1	0	0	0	0	0	0	0	0	0		0	0	0	0	0	0	0		0	0	0
180	ERR343281	ERP001718			2008	New Zealand	Fiji	Oceania	4.2.1	0	0	0	0	0	0	0	0	0		0	0	0	0	0	0	0		0	0	0
181	SRR14861045				2016		Fiji	Oceania	4.2.1	0	0	0	0	0	0	0	0	0		0	0	0	0	0	0	0		0	0	0
182	ERR213227	ERP001718			2011	Australia	Fiji	Oceania	4.2.2	0	0	0	0	0	0	0	0	0		0	0	0	0	0	0	0		0	0	0
183	SRR14861046				2015		Fiji	Oceania	4.2.2	0	0	0	0	0	0	0	0	0		0	0	0	0	0	0	0		0	0	0
184	ERR213260	ERP001718			1996	Australia	Fiji	Oceania	4.2.3	0	0	0	0	0	0	0	0	0		0	0	0	0	0	0	0		0	0	0
185	11-756	PRJEB62461	SAMEA114440162	ERR12081860	2023	India	India	South Asia	4.3.1	0	0	0	0	0	0	0	0	0										0	0	0	Contextual
186	1CTRMumbai	PRJEB62461	SAMEA113534620	ERR11458683	2022	India	India	South Asia	4.3.1	0	0	0	0	0	0	0	0	1		1	0	0	0	0	1	1		1	0	0	This study
187	ERR1764540	PRJEB15284			1983	United Kingdom	India	South Asia	4.3.1	0	0	0	0	0	0	0	0	0		0	0	0	0	0	0	0		0	0	0
188	ERR1764565	PRJEB15284			1988	United Kingdom	India	South Asia	4.3.1	0	0	0	0	0	0	0	0	0		0	0	0	0	0	0	0		0	0	0
189	ERR1764567	PRJEB15284			1988	United Kingdom	India	South Asia	4.3.1	0	0	0	0	0	0	0	0	0		0	0	0	0	0	0	0		0	0	0
190	ERR1764570	PRJEB15284			1989	United Kingdom	India	South Asia	4.3.1	0	0	1	1	0	0	0	0	0		0	1	1	1	0	0	0		0	0	0
191	ERR343258	ERP001718			2003	New Zealand	India	South Asia	4.3.1	0	1	0	0	0	0	0	0	0		0	0	0	0	0	0	0		1	0	0
192	ERR343262	ERP001718			2004	New Zealand	India	South Asia	4.3.1	0	1	0	0	0	0	0	0	0		0	0	0	0	0	0	0		1	0	0
193	ERR343271	ERP001718			2006	New Zealand	India	South Asia	4.3.1	0	1	0	0	0	0	0	0	0		0	0	0	0	0	0	0		1	0	0
194	ERR343306	ERP001718			2010	New Zealand	Thailand	Southeast Asia	4.3.1	0	0	0	0	0	0	0	0	0		0	0	0	0	0	0	0		1	0	0
195	ERR343309	ERP001718			2010	New Zealand	India	South Asia	4.3.1	0	0	0	0	0	0	0	0	0		0	0	0	0	0	0	0		1	0	0
196	ERR343315	ERP001718			2011	New Zealand	India	South Asia	4.3.1	0	0	0	0	0	0	0	0	0		0	0	0	0	0	0	0		1	0	0
197	ERR352275	ERP001718			2011	Australia	India	South Asia	4.3.1	0	0	0	0	0	0	0	0	0		0	0	0	0	0	0	0		1	0	0
198	ERR352281	ERP001718			2011	Australia	India	South Asia	4.3.1	0	0	0	0	0	0	0	0	0		0	0	0	0	0	0	0		1	0	0
199	ERR352327	ERP001718			2011	Australia	India	South Asia	4.3.1	0	0	0	0	0	0	0	0	0		0	0	0	0	0	0	0		1	0	0
200	ERR3527963	PRJEB34107			2019	India	India	South Asia	4.3.1	0	0	0	0	0	0	0	0	1		1	0	1	1	0	1	1		1	0	0
201	ERR3527964	PRJEB34107			2019	India	India	South Asia	4.3.1	0	0	0	0	0	0	0	0	1		0	0	0	0	0	0	0		1	0	0
202	11-638	PRJEB62461	SAMEA114440161	ERR12081859	2023	India	India	South Asia	4.3.1.1	0	0	0	0	0	0	0	0	0		0	0	0	0	0	0	0		0	0	0	Contextual
203	A99070	PRJEB62461	SAMEA114440208	ERR12081906	2023	India	India	South Asia	4.3.1.1	0	1	0	0	0	0	1	0	0		0	0	0	1	0	1	1		1	0	0	This study
204	ERR1017097	PRJEB3215			2009	United Kingdom	Pakistan	South Asia	4.3.1.1	0	0	0	0	0	0	0	0	0		1	1	1	1	0	0	0		1	0	0
205	ERR1764378	PRJEB12392			2016	India	India	South Asia	4.3.1.1	0	0	0	0	0	0	0	0	0		0	0	0	0	0	0	0		1	0	0
206	ERR1764576	PRJEB15284			1990	United Kingdom	India	South Asia	4.3.1.1	0	0	0	0	0	0	0	0	0		1	1	1	1	0	0	0		0	0	0
207	ERR1788738	PRJEB12392			1991	India	India	South Asia	4.3.1.1	0	0	1	1	0	0	0	0	0		1	1	1	1	0	0	0		0	0	0
208	ERR1788745	PRJEB12392			1991	India	India	South Asia	4.3.1.1	0	0	1	1	0	0	0	0	0		0	0	0	0	0	0	0		0	0	0
209	ERR1788766	PRJEB12392			1992	India	India	South Asia	4.3.1.1	0	0	0	0	0	0	0	0	0		1	1	1	1	0	0	0		0	0	0
210	ERR1788770	PRJEB12392			1993	India	India	South Asia	4.3.1.1	0	0	0	0	0	0	0	0	0		1	1	1	1	0	0	0		0	1	0
211	ERR1788787	PRJEB12392			1998	India	India	South Asia	4.3.1.1	0	0	1	1	0	0	0	0	0		1	1	1	1	0	0	0		1	0	0
212	ERR1788795	PRJEB12392			2001	India	India	South Asia	4.3.1.1	0	0	0	0	0	0	0	0	0		0	0	0	0	0	0	0		1	0	0
213	ERR1788813	PRJEB12392			2004	India	India	South Asia	4.3.1.1	0	0	0	0	0	0	0	0	0		0	0	0	0	0	0	0		1	0	0
214	ERR1788824	PRJEB12392			2005	India	India	South Asia	4.3.1.1	0	0	0	0	0	0	0	0	0		0	0	0	0	0	0	0		1	0	0
215	ERR1788851	PRJEB12392			2008	India	India	South Asia	4.3.1.1	0	0	0	0	0	0	0	0	0		0	0	0	0	0	0	0		1	0	0
216	ERR1788855	PRJEB12392			2009	India	India	South Asia	4.3.1.1	0	0	0	0	0	0	0	0	0		0	0	0	0	0	0	0		1	0	0
217	ERR2093323	ERP022510			2016	Pakistan	Pakistan	South Asia	4.3.1.1	0	1	0	0	0	0	0	0	0		1	1	1	1	0	0	0		1	0	0
218	ERR2093331	ERP022510			2016	Pakistan	Pakistan	South Asia	4.3.1.1	0	1	0	0	0	0	0	0	0		1	1	1	1	0	0	0		1	0	0
219	ERR2093335	ERP022510			2017	Pakistan	Pakistan	South Asia	4.3.1.1	0	0	0	0	0	0	0	0	0		1	1	1	1	0	0	0		1	0	0
220	ERR319495	ERP001718			2012	Cambodia	Cambodia	Southeast Asia	4.3.1.1	0	0	1	1	0	0	0	0	0		1	1	1	1	0	0	0		1	0	0
221	ERR331205	ERP001718			2012	Cambodia	Cambodia	Southeast Asia	4.3.1.1	0	0	1	1	0	0	0	0	0		1	1	1	1	0	0	0		1	0	0
222	ERR331290	ERP001718			2011	Bangladesh	Bangladesh	South Asia	4.3.1.1	0	0	0	0	0	0	0	0	0		0	0	0	0	0	0	0		0	1	0
223	ERR331325	ERP001718			2009	Laos	Laos	Southeast Asia	4.3.1.1	0	0	0	0	0	0	0	0	0		0	0	0	0	0	0	0		0	0	0
224	ERR331382	ERP001718			2006	United Kingdom	Iraq	Other Asia	4.3.1.1	0	1	0	0	0	0	0	0	0		1	1	1	1	0	0	0		1	0	0
225	ERR331383	ERP001718			2009	United Kingdom	Iraq	Other Asia	4.3.1.1	0	1	0	0	0	0	0	0	0		1	1	1	1	0	0	0		1	0	0
226	ERR337984	ERP001718			2012	Bangladesh	Bangladesh	South Asia	4.3.1.1	0	1	0	0	0	0	0	0	0		1	1	1	1	0	0	0		1	0	0
227	ERR340757	ERP001718			2007	Cambodia	Cambodia	Southeast Asia	4.3.1.1	0	0	1	1	0	0	0	0	0		1	1	1	1	0	0	0		1	0	0
228	ERR340759	ERP001718			2007	Cambodia	Cambodia	Southeast Asia	4.3.1.1	0	0	0	0	0	0	0	0	0		0	0	0	0	0	0	0		0	0	0
229	ERR340784	ERP001718			2001	Laos	Laos	Southeast Asia	4.3.1.1	0	0	0	0	0	0	0	0	0		1	0	1	1	0	0	0		0	0	0
230	ERR343269	ERP001718			2005	New Zealand	India	South Asia	4.3.1.1	0	0	0	0	0	1	0	0	0		0	0	1	1	0	0	0		1	0	0
231	ERR349331	ERP001718			1994	Viet Nam	Viet Nam	Southeast Asia	4.3.1.1	0	0	1	1	0	0	0	0	0		1	1	1	1	0	0	0		0	0	0
232	ERR352274	ERP001718			2011	Australia	India	South Asia	4.3.1.1	0	1	0	0	0	0	0	0	0		1	1	1	1	0	0	0		1	0	0
233	ERR352279	ERP001718			2010	Australia	Myanmar	Southeast Asia	4.3.1.1	0	0	0	0	0	0	0	0	0		0	0	0	0	0	0	0		1	0	0
234	ERR352304	ERP001718			2010	Australia	Bangladesh	South Asia	4.3.1.1	0	1	0	0	0	0	0	0	0		1	1	1	1	0	0	0		1	0	0
235	ERR352307	ERP001718			2011	Australia	Pakistan	South Asia	4.3.1.1	0	0	0	0	0	0	0	0	0		0	0	0	0	0	0	0		0	0	0
236	ERR352470	ERP001718			2010	Australia	Thailand	Southeast Asia	4.3.1.1	0	0	0	0	0	0	0	0	0		0	0	0	0	0	0	0		0	0	0
237	ERR352509	ERP001718			2012	Australia	Afghanistan	Other Asia	4.3.1.1	0	0	0	0	0	0	0	0	0		1	1	1	1	0	0	0		1	0	0
238	ERR352607	ERP001718			1995	Viet Nam	Viet Nam	Southeast Asia	4.3.1.1	0	0	1	1	0	0	0	0	0		1	1	1	1	0	0	0		0	0	0
239	ERR357603	ERP001718			2011	Nepal	Nepal	South Asia	4.3.1.1	0	0	0	0	0	0	0	0	0		1	0	0	0	0	0	0		0	0	0
240	ERR357782	ERP001718			2010	Australia	Bangladesh	South Asia	4.3.1.1	0	1	0	0	0	0	0	0	0		1	1	1	1	0	0	0		1	0	0
241	ERR357788	ERP001718			2010	Australia	Pakistan	South Asia	4.3.1.1	0	0	0	0	0	0	0	0	0		1	1	1	1	0	0	0		1	0	0
242	ERR357791	ERP001718			2011	Australia	India	South Asia	4.3.1.1	0	1	0	0	0	0	0	0	0		1	1	1	1	0	0	0		1	0	0
243	ERR360452	ERP001718			2003	Pakistan	Pakistan	South Asia	4.3.1.1	0	0	0	0	0	0	0	0	1		0	0	0	0	0	0	0		0	1	0
244	ERR360504	ERP001718			2002	France	Laos	Southeast Asia	4.3.1.1	0	0	0	0	0	0	0	0	0		0	0	0	0	0	0	0		0	0	0
245	ERR360526	ERP001718			2007	France	Bangladesh	South Asia	4.3.1.1	0	1	0	0	0	0	0	0	0		1	1	1	1	0	0	0		1	0	0
246	ERR360693	ERP001718			2008	France	State of Palestine	Other Asia	4.3.1.1	0	1	0	0	0	0	0	0	0		1	1	1	1	0	0	0		1	0	0
247	ERR420415	ERP001028			2009	India	India	South Asia	4.3.1.1	0	1	0	0	0	0	0	0	0		1	1	1	1	0	0	0		1	0	0
248	ERR4326141	PRJEB30334			2017	Bangladesh	Bangladesh	South Asia	4.3.1.1	1	1	0	0	0	0	0	0	0		1	0	0	0	0	0	1		1	0	0
249	ERR485138	PRJEB3215			2006	United Kingdom	Bangladesh	South Asia	4.3.1.1	0	1	0	0	0	0	0	0	0		1	1	1	1	0	0	0		1	0	0
250	ERR279106	ERP001718			2011	Malawi	Malawi	Africa	4.3.1.1.EA1	0	0	0	0	0	0	0	0	0		1	1	1	1	0	0	0		0	0	0
251	ERR331368	ERP001718			2008	Tanzania	Tanzania	Africa	4.3.1.1.EA1	0	0	0	0	0	0	0	0	0		1	1	1	1	0	0	0		0	0	0
252	ERR331369	ERP001718			2008	Tanzania	Tanzania	Africa	4.3.1.1.EA1	1	0	0	0	0	0	0	0	0		1	0	1	1	0	0	0		0	0	0
253	ERR331372	ERP001718			2008	Tanzania	Tanzania	Africa	4.3.1.1.EA1	1	0	0	0	0	0	0	0	0		1	0	1	1	0	0	0		0	0	0
254	ERR331374	ERP001718			2008	Tanzania	Tanzania	Africa	4.3.1.1.EA1	1	0	0	0	0	0	0	0	0		1	0	1	1	0	0	0		0	0	0
255	ERR331375	ERP001718			2008	Tanzania	Tanzania	Africa	4.3.1.1.EA1	1	0	0	0	0	0	0	0	0		1	0	1	1	0	0	0		0	0	0
256	ERR331376	ERP001718			2008	Tanzania	Tanzania	Africa	4.3.1.1.EA1	1	0	0	0	0	0	0	0	0		1	0	1	1	0	0	0		0	0	0
257	ERR331377	ERP001718			2008	Tanzania	Tanzania	Africa	4.3.1.1.EA1	1	0	0	0	0	0	0	0	0		1	0	1	1	0	0	0		0	0	0
258	ERR331378	ERP001718			2008	Tanzania	Tanzania	Africa	4.3.1.1.EA1	1	0	0	0	0	0	0	0	0		1	0	1	1	0	0	0		0	0	0
259	ERR331379	ERP001718			2008	Tanzania	Tanzania	Africa	4.3.1.1.EA1	1	0	0	0	0	0	0	0	0		1	0	1	1	0	0	0		0	0	0
260	ERR331380	ERP001718			2008	Tanzania	Tanzania	Africa	4.3.1.1.EA1	1	0	0	0	0	0	0	0	0		1	0	1	1	0	0	0		0	0	0
261	ERR338002	ERP001718			2005	South Africa	South Africa	Africa	4.3.1.1.EA1	0	0	0	0	0	0	0	0	0		1	1	1	1	0	0	0		0	0	0
262	ERR338023	ERP001718			2010	South Africa	South Africa	Africa	4.3.1.1.EA1	0	0	0	0	0	0	0	0	0		1	1	1	1	0	0	0		0	0	0
263	ERR338034	ERP001718			2011	South Africa	South Africa	Africa	4.3.1.1.EA1	0	0	0	0	0	0	0	0	0		1	1	1	1	0	0	0		0	0	0
264	ERR338036	ERP001718			2012	South Africa	South Africa	Africa	4.3.1.1.EA1	0	0	0	0	0	0	0	0	0		1	1	1	1	0	0	0		0	0	0
265	ERR338136	ERP001718			2008	Kenya	Kenya	Africa	4.3.1.1.EA1	0	0	1	1	0	0	0	0	0		1	1	1	1	0	0	0		0	0	0
266	ERR338137	ERP001718			2007	Kenya	Kenya	Africa	4.3.1.1.EA1	0	0	1	1	0	0	0	0	0		1	1	1	1	0	0	0		0	0	0
267	ERR338139	ERP001718			2008	Kenya	Kenya	Africa	4.3.1.1.EA1	0	0	0	0	0	0	0	0	0		0	0	0	0	0	0	0		0	0	0
268	ERR338140	ERP001718			2009	Kenya	Kenya	Africa	4.3.1.1.EA1	0	0	1	1	0	0	0	0	0		1	1	1	1	0	0	0		0	0	0
269	ERR4451254	ERP123572			2014	South Africa	Zimbabwe	Africa	4.3.1.1.EA1	1	0	0	0	0	0	0	0	0		1	0	1	1	0	0	0		1	0	0
270	ERR4451283	ERP123572			2018	South Africa	South Africa	Africa	4.3.1.1.EA1	1	0	0	0	0	0	0	0	0		1	0	1	1	0	0	0		1	0	0
271	ERR4451326	ERP123572			2017	South Africa	South Africa	Africa	4.3.1.1.EA1	1	0	0	0	0	0	0	0	0		1	0	1	1	0	0	0		1	0	0
272	ERR4451331	ERP123572			2020	South Africa	South Africa	Africa	4.3.1.1.EA1	1	0	0	0	0	0	0	0	0		1	0	0	0	0	0	0		1	0	0
273	ERR4451402	ERP123572			2018	South Africa	South Africa	Africa	4.3.1.1.EA1	1	0	0	0	0	0	0	0	0		1	0	1	1	0	0	0		1	0	0
274	ERR594546	ERP006876			2010	Zambia	Zambia	Africa	4.3.1.1.EA1	1	0	0	0	0	0	0	0	0		1	0	1	1	0	0	0		0	0	0
275	ERR594557	ERP006876			2012	Zambia	Zambia	Africa	4.3.1.1.EA1	1	0	0	0	0	0	0	0	0		1	0	1	1	0	0	0		0	0	0
276	ERR594563	ERP006876			2012	Zambia	Zambia	Africa	4.3.1.1.EA1	1	0	0	0	0	0	0	0	0		1	0	1	1	0	0	0		0	0	0
277	ERR998520	PRJEB8666			2012	Tanzania	Tanzania	Africa	4.3.1.1.EA1	1	0	0	0	0	0	0	0	0		1	0	1	1	0	0	0		0	0	0
278	ERR998581	PRJEB8666			2012	Tanzania	Tanzania	Africa	4.3.1.1.EA1	1	0	0	0	0	0	0	0	0		1	0	1	1	0	0	0		0	0	0
279	ERR998600	PRJEB8666			2012	Tanzania	Tanzania	Africa	4.3.1.1.EA1	1	0	0	0	0	0	0	0	0		1	0	1	1	0	0	0		0	0	0
280	ERR998604	PRJEB8666			2012	Tanzania	Tanzania	Africa	4.3.1.1.EA1	1	0	0	0	0	0	0	0	0		1	0	1	1	0	0	0		0	0	0
281	ERR998610	PRJEB8666			2012	Tanzania	Tanzania	Africa	4.3.1.1.EA1	1	0	0	0	0	0	0	0	0		1	0	1	1	0	0	0		0	0	0
282	SRR1959230	PRJNA248792			2015	United Kingdom	Tanzania	Africa	4.3.1.1.EA1	1	0	0	0	0	0	0	0	0		1	0	1	1	0	0	0		0	0	0
283	SRR1960208	PRJNA248792			2015	United Kingdom	Tanzania	Africa	4.3.1.1.EA1	1	0	0	0	0	0	0	0	0		1	0	1	1	0	0	0		0	0	0
284	SRR1963433	PRJNA248792			2014	United Kingdom	Not Provided	NA	4.3.1.1.EA1	1	0	0	0	0	0	0	0	0		1	0	0	0	0	0	0		0	0	0
285	SRR5655450	PRJNA230403			2017	USA	USA	North America	4.3.1.1.EA1	1	0	0	0	0	0	0	0	0		1	0	1	1	0	0	0		0	0	0
286	SRR5659601	PRJNA230403			2017	USA	USA	North America	4.3.1.1.EA1	1	0	0	0	0	0	0	0	0		1	0	1	1	0	0	0		0	0	0
287	ERR2093236	ERP022510			2016	Pakistan	Pakistan	South Asia	4.3.1.1.P1	0	0	0	0	0	0	0	0	1		1	1	1	1	0	1	1		1	0	0
288	ERR2093237	ERP022510			2016	Pakistan	Pakistan	South Asia	4.3.1.1.P1	0	0	0	0	0	0	0	0	1		1	1	1	1	0	1	1		1	0	0
289	ERR2093238	ERP022510			2016	Pakistan	Pakistan	South Asia	4.3.1.1.P1	0	0	0	0	0	0	0	0	1		1	1	1	1	0	1	1		1	0	0
290	ERR2093239	ERP022510			2016	Pakistan	Pakistan	South Asia	4.3.1.1.P1	0	0	0	0	0	0	0	0	1		1	1	1	1	0	1	1		1	0	0
291	ERR2093240	ERP022510			2016	Pakistan	Pakistan	South Asia	4.3.1.1.P1	0	0	0	0	0	0	0	0	1		1	1	1	1	0	1	1		1	0	0
292	ERR2093241	ERP022510			2016	Pakistan	Pakistan	South Asia	4.3.1.1.P1	0	0	0	0	0	0	0	0	1		1	1	1	1	0	1	1		1	0	0
293	ERR2093242	ERP022510			2016	Pakistan	Pakistan	South Asia	4.3.1.1.P1	0	0	0	0	0	0	0	0	1		1	1	1	1	0	1	1		1	0	0
294	ERR2093243	ERP022510			2016	Pakistan	Pakistan	South Asia	4.3.1.1.P1	0	0	0	0	0	0	0	0	1		1	1	1	1	0	1	1		1	0	0
295	ERR2093244	ERP022510			2016	Pakistan	Pakistan	South Asia	4.3.1.1.P1	0	0	0	0	0	0	0	0	1		1	1	1	1	0	1	1		1	0	0
296	ERR2093252	ERP022510			2017	Pakistan	Pakistan	South Asia	4.3.1.1.P1	0	0	0	0	0	0	0	0	1		1	1	1	1	0	1	1		1	0	0
297	ERR2093253	ERP022510			2017	Pakistan	Pakistan	South Asia	4.3.1.1.P1	0	0	0	0	0	0	0	0	1		1	1	1	1	0	1	1		1	0	0
298	ERR2093254	ERP022510			2017	Pakistan	Pakistan	South Asia	4.3.1.1.P1	0	0	0	0	0	0	0	0	1		1	1	1	1	0	1	1		1	0	0
299	ERR2093255	ERP022510			2017	Pakistan	Pakistan	South Asia	4.3.1.1.P1	0	0	0	0	0	0	0	0	1		1	1	1	1	0	1	1		1	0	0
300	ERR2093303	ERP022510			2017	Pakistan	Pakistan	South Asia	4.3.1.1.P1	0	0	0	0	0	0	0	0	1		1	1	1	1	0	1	1		1	0	0
301	ERR2093304	ERP022510			2017	Pakistan	Pakistan	South Asia	4.3.1.1.P1	0	0	0	0	0	0	0	0	1		1	1	1	1	0	1	1		1	0	0
302	ERR2093305	ERP022510			2017	Pakistan	Pakistan	South Asia	4.3.1.1.P1	0	0	0	0	0	0	0	0	1		1	1	1	1	0	1	1		1	0	0
303	ERR2093322	ERP022510			2017	Pakistan	Pakistan	South Asia	4.3.1.1.P1	0	0	0	0	0	0	0	0	1		1	1	1	1	0	1	1		1	0	0
304	ERR2093334	ERP022510			2017	Pakistan	Pakistan	South Asia	4.3.1.1.P1	0	0	0	0	0	0	0	0	1		1	1	1	1	0	1	1		1	0	0
305	GCA_004332305				2018	Canada	Pakistan	South Asia	4.3.1.1.P1	0	0	0	0	0	0	0	0	1		1	1	1	1	0	1	1		0	0	0
306	GCA_005885835				2019	Denmark	Pakistan	South Asia	4.3.1.1.P1	0	0	0	0	0	0	0	0	1		1	1	1	1	0	1	1		1	0	0
307	GCA_008557695				2019	United Kingdom	Pakistan	South Asia	4.3.1.1.P1	0	0	0	0	0	0	0	0	0		0	1	1	1	0	1	0		1	0	0
308	GCA_014970205				2020	United Kingdom	Pakistan	South Asia	4.3.1.1.P1	0	0	0	0	0	0	0	0	0		0	1	1	1	0	1	1		1	0	0
309	GCA_017182755				2021	United Kingdom	Pakistan	South Asia	4.3.1.1.P1	0	0	0	0	0	0	0	0	0		0	1	1	1	0	1	0		1	0	0
310	GCA_017224895				2021	United Kingdom	Pakistan	South Asia	4.3.1.1.P1	0	0	0	0	0	0	0	0	0		0	1	1	1	0	1	0		1	0	0
311	GCA_017330365				2021	United Kingdom	Pakistan	South Asia	4.3.1.1.P1	0	0	0	0	0	0	0	0	0		0	0	0	0	0	1	1		1	0	0
312	GCA_017330445				2021	United Kingdom	Pakistan	South Asia	4.3.1.1.P1	0	0	0	0	0	0	0	0	0		1	0	0	0	0	1	1		1	0	0
313	GCA_017344675				2021	United Kingdom	Pakistan	South Asia	4.3.1.1.P1	0	0	0	0	0	0	0	0	0		0	0	0	0	0	1	1		1	0	0
314	GCA_017900375				2021	United Kingdom	Pakistan	South Asia	4.3.1.1.P1	0	0	0	0	0	0	0	0	0		0	1	1	1	0	1	0		1	0	0
315	GCA_018097205				2021	United Kingdom	Pakistan	South Asia	4.3.1.1.P1	0	0	0	0	0	0	0	0	0		0	0	0	0	0	1	1		1	0	0
316	GCA_018181515				2021	United Kingdom	Pakistan	South Asia	4.3.1.1.P1	0	0	0	0	0	0	0	0	0		0	0	0	0	0	1	1		1	0	0
317	GCA_020181775				2021	United Kingdom	Pakistan	South Asia	4.3.1.1.P1	0	0	0	0	0	0	0	0	0		0	1	1	1	0	1	0		1	0	0
318	GCA_020276325				2021	United Kingdom	Pakistan	South Asia	4.3.1.1.P1	0	0	0	0	0	0	0	0	0		0	1	1	1	0	1	0		1	0	0
319	GCA_021290865				2021	United Kingdom	Pakistan	South Asia	4.3.1.1.P1	0	0	0	0	0	0	0	0	0		0	1	1	1	0	1	0		1	0	0
320	GCA_021501615				2021	United Kingdom	Pakistan	South Asia	4.3.1.1.P1	0	0	0	0	0	0	0	0	0		0	0	0	0	0	1	1		1	0	0
321	SRR15051544				2021		USA	North America	4.3.1.1.P1	0	0	0	0	0	0	0	0	0		0	0	0	0	0	1	1		1	0	0
322	SRR18350802				2022	United Kingdom	Pakistan	Europe	4.3.1.1.P1	0	0	0	0	0	0	0	0	0		0	0	0	0	0	1	1		1	0	0
323	SRR18821953				2022	United Kingdom	Pakistan	Europe	4.3.1.1.P1	0	0	0	0	0	0	0	0	0		0	1	1	1	0	1	0		1	0	0
324	SRR18821956				2022	United Kingdom	Pakistan	Europe	4.3.1.1.P1	0	0	0	0	0	0	0	0	0		0	1	1	1	0	1	0		1	0	0
325	SRR18894054				2022	United Kingdom	Pakistan	Europe	4.3.1.1.P1	0	0	0	0	0	0	0	0	0		0	1	1	1	0	1	0		1	0	0
326	SRR19023413				2022	United Kingdom	Pakistan	Europe	4.3.1.1.P1	0	0	0	0	0	0	0	0	0		0	1	1	1	0	1	0		1	0	0
327	SRR19023467				2022	United Kingdom	Pakistan	Europe	4.3.1.1.P1	0	0	0	0	0	0	0	0	0		0	1	1	1	0	1	0		1	0	0
328	SRR19334654				2022	United Kingdom	Pakistan	South Asia	4.3.1.1.P1	0	0	0	0	0	0	0	0	0		0	0	0	0	0	1	0		1	0	0
329	SRR21444744				2022		United Kingdom	Europe	4.3.1.1.P1	0	0	0	0	0	0	0	0	0		0	0	0	0	0	1	1		1	0	0
330	48	PRJEB62461	SAMEA114440183	ERR12081881	2023	India	India	South Asia	4.3.1.2				0	0																	Contextual
331	11-10004	PRJEB62461	SAMEA114440158	ERR12081856	2023	India	India	South Asia	4.3.1.2	0	0	0	0	0	0	0	0	0		0	0	0	0	0	0	0		0	0	0	Contextual
332	11-880	PRJEB62461	SAMEA114440163	ERR12081861	2023	India	India	South Asia	4.3.1.2	0	0	0	0	0	0	0	0	0		0	0	0	0	0	0	0		0	0	0	Contextual
333	11-887	PRJEB62461	SAMEA114440164	ERR12081862	2023	India	India	South Asia	4.3.1.2	0	0	0	0	0	0	0	0	0		0	0	0	0	0	0	0		0	0	0	Contextual
334	11-889	PRJEB62461	SAMEA114440165	ERR12081863	2023	India	India	South Asia	4.3.1.2	0	0	0	0	0	0	0	0	0		0	0	0	0	0	0	0		0	0	0	Contextual
335	11-977	PRJEB62461	SAMEA114440168	ERR12081866	2023	India	India	South Asia	4.3.1.2	0	0	0	0	0	0	0	0	0		0	0	0	0	0	0	0		0	0	0	Contextual
336	11-995	PRJEB62461	SAMEA114440169	ERR12081867	2023	India	India	South Asia	4.3.1.2	0	0	0	0	0	0	0	0	0		0	0	0	0	0	0	0		0	0	0	Contextual
337	S268	PRJEB62461	SAMEA114440221	ERR12081919	2023	India	India	South Asia	4.3.1.2	0	0	0	0	0	0	0	0	0		0	0	0	0	0	0	0		0	0	0	Contextual
338	14	PRJEB62461	SAMEA114440171	ERR12081869	2023	India	India	South Asia	4.3.1.2.2	1	1	0	0	0	0	1	0	0		0	0	1	1	0	1	1		1	0	0	This study
339	55	PRJEB62461	SAMEA114440186	ERR12081884	2023	India	India	South Asia	4.3.1.2.2	1	1	0	0	0	0	1	0	0		0	0	1	1	0	1	1		1	0	0	This study
340	93	PRJEB62461	SAMEA114440198	ERR12081896	2023	India	India	South Asia	4.3.1.2.2	1	1	0	0	0	0	1	0	0		0	0	1	1	0	1	1		1	0	0	This study
341	104	PRJEB62461	SAMEA114440157	ERR12081855	2023	India	India	South Asia	4.3.1.2.2	1	1	0	0	0	0	1	0	0		0	0	1	1	0	1	1		1	0	0	This study
342	127	PRJEB62461	SAMEA114440170	ERR12081868	2023	India	India	South Asia	4.3.1.2.2	1	1	0	0	0	0	1	0	0		0	0	1	1	0	1	1		1	0	0	This study
343	153	PRJEB62461	SAMEA114440172	ERR12081870	2023	India	India	South Asia	4.3.1.2.2	1	1	0	0	0	0	1	0	0		0	0	1	1	0	1	1		1	0	0	This study
344	201	PRJEB62461	SAMEA114440174	ERR12081872	2023	India	India	South Asia	4.3.1.2.2	1	1	0	0	0	0	1	0	0		0	0	1	1	0	1	1		1	0	0	This study
345	250	PRJEB62461	SAMEA114440175	ERR12081873	2023	India	India	South Asia	4.3.1.2.2	1	1	0	0	0	0	1	0	0		0	0	1	1	0	1	1		1	0	0	This study
346	255	PRJEB62461	SAMEA114440176	ERR12081874	2023	India	India	South Asia	4.3.1.2.2	1	1	0	0	0	0	1	0	0		0	0	1	1	0	1	1		1	0	0	This study
347	286	PRJEB62461	SAMEA114440177	ERR12081875	2023	India	India	South Asia	4.3.1.2.2	1	1	0	0	0	0	1	0	0		0	0	1	1	0	1	1		1	0	0	This study
348	292	PRJEB62461	SAMEA114440178	ERR12081876	2023	India	India	South Asia	4.3.1.2.2	1	1	0	0	0	0	1	0	0		0	0	1	1	0	1	1		1	0	0	This study
349	362	PRJEB62461	SAMEA114440180	ERR12081878	2023	India	India	South Asia	4.3.1.2.2	1	1	0	0	0	0	1	0	0		0	0	1	1	0	1	1		1	0	0	This study
350	441	PRJEB62461	SAMEA114440181	ERR12081879	2023	India	India	South Asia	4.3.1.2.2	1	1	0	0	0	0	1	0	0		0	0	1	1	0	1	1		1	0	0	This study
351	461	PRJEB62461	SAMEA114440182	ERR12081880	2023	India	India	South Asia	4.3.1.2.2	1	1	0	0	0	0	1	0	0		0	0	1	1	0	1	1		1	0	0	This study
352	535	PRJEB62461	SAMEA114440184	ERR12081882	2023	India	India	South Asia	4.3.1.2.2	1	1	0	0	0	0	1	0	0		0	0	1	1	0	1	1		1	0	0	This study
353	549	PRJEB62461	SAMEA114440185	ERR12081883	2023	India	India	South Asia	4.3.1.2.2	1	1	0	0	0	0	1	0	0		0	0	1	1	0	1	1		1	0	0	This study
354	598	PRJEB62461	SAMEA114440187	ERR12081885	2023	India	India	South Asia	4.3.1.2.2	1	1	0	0	0	0	1	0	0		0	0	1	1	0	1	1		1	0	0	This study
355	616	PRJEB62461	SAMEA114440188	ERR12081886	2023	India	India	South Asia	4.3.1.2.2	1	1	0	0	0	0	1	0	0		0	0	1	1	0	1	1		1	0	0	This study
356	646	PRJEB62461	SAMEA114440189	ERR12081887	2023	India	India	South Asia	4.3.1.2.2	1	1	0	0	0	0	1	0	0		0	0	1	1	0	1	1		1	0	0	This study
357	670	PRJEB62461	SAMEA114440190	ERR12081888	2023	India	India	South Asia	4.3.1.2.2	1	1	0	0	0	0	1	0	0		0	0	1	1	0	1	1		1	0	0	This study
358	690	PRJEB62461	SAMEA114440191	ERR12081889	2023	India	India	South Asia	4.3.1.2.2	1	1	0	0	0	0	1	0	0		0	0	1	1	0	1	1		1	0	0	This study
359	709	PRJEB62461	SAMEA114440192	ERR12081890	2023	India	India	South Asia	4.3.1.2.2	1	1	0	0	0	0	1	0	0		0	0	1	1	0	1	1		1	0	0	This study
360	729	PRJEB62461	SAMEA114440193	ERR12081891	2023	India	India	South Asia	4.3.1.2.2	1	1	0	0	0	0	1	0	0		0	0	1	1	0	1	1		1	0	0	This study
361	736	PRJEB62461	SAMEA114440194	ERR12081892	2023	India	India	South Asia	4.3.1.2.2	1	1	0	0	0	0	1	0	0		0	0	1	1	0	1	1		1	0	0	This study
362	738	PRJEB62461	SAMEA114440195	ERR12081893	2023	India	India	South Asia	4.3.1.2.2	1	1	0	0	0	0	1	0	0		0	0	1	1	0	1	1		1	0	0	This study
363	750	PRJEB62461	SAMEA114440196	ERR12081894	2023	India	India	South Asia	4.3.1.2.2	1	1	0	0	0	0	1	0	0		0	0	1	1	0	1	1		1	0	0	This study
364	828	PRJEB62461	SAMEA114440197	ERR12081895	2023	India	India	South Asia	4.3.1.2.2	1	1	0	0	0	0	1	0	0		0	0	1	1	0	1	1		1	0	0	This study
365	100302	PRJEB62461	SAMEA113534627	ERR11458673	2023	India	India	South Asia	4.3.1.2.2	1	1	0	0	0	0	1	0	0		0	0	1	1	0	1	1		1	0	0	This study
366	103922	PRJEB62461	SAMEA114327922	ERR12081804	2023	India	India	South Asia	4.3.1.2.2	1	1	0	0	0	0	1	0	0		0	0	1	1	0	1	1		1	0	0	This study
367	120004	PRJEB62461	SAMEA113534628	ERR11458679	2023	India	India	South Asia	4.3.1.2.2	1	1	0	0	0	0	1	0	0		0	0	1	1	0	1	1		1	0	0	This study
368	11-1120	PRJEB62461	SAMEA114440233	ERR12652117	2023	India	India	South Asia	4.3.1.2.2	1	1	0	0	0	0	1	0	0		0	0	1	1	0	1	1		1	0	0	This study
369	11-1158	PRJEB62461	SAMEA114440234	ERR12652116	2023	India	India	South Asia	4.3.1.2.2	1	1	0	0	0	0	1	0	0		0	0	1	1	0	1	1		1	0	0	This study
370	11-1175	PRJEB62461	SAMEA114440235	ERR12652115	2023	India	India	South Asia	4.3.1.2.2	0	1	0	0	0	0	1	0	0		0	0	1	1	0	1	1		1	0	0	This study
371	11-1207	PRJEB62461	SAMEA114440236	ERR12652114	2023	India	India	South Asia	4.3.1.2.2	1	1	0	0	0	0	1	0	0		0	0	1	1	0	1	1		1	0	0	This study
372	11-1222	PRJEB62461	SAMEA114440237	ERR12652113	2023	India	India	South Asia	4.3.1.2.2	1	1	0	0	0	0	1	0	0		0	0	1	1	0	1	1		1	0	0	This study
373	11-1224	PRJEB62461	SAMEA114440238	ERR12652112	2023	India	India	South Asia	4.3.1.2.2	1	1	0	0	0	0	1	0	0		0	0	1	1	0	1	1		1	0	0	This study
374	11-1259	PRJEB62461	SAMEA114440239	ERR12652111	2023	India	India	South Asia	4.3.1.2.2	1	1	0	0	0	0	1	0	0		0	0	1	1	0	1	1		1	0	0	This study
375	11-1262	PRJEB62461	SAMEA114440240	ERR12652110	2023	India	India	South Asia	4.3.1.2.2	1	1	0	0	0	0	1	0	0		0	0	0	1	0	1	1		1	0	0	This study
376	11-1277	PRJEB62461	SAMEA114440241	ERR12652109	2023	India	India	South Asia	4.3.1.2	0	0	0	0	0	0	0	0	0		0	0	0	0	0	0	0		1	0	0	Contextual
377	11-1278	PRJEB62461	SAMEA114440242	ERR12652108	2023	India	India	South Asia	4.3.1.2.2	1	1	0	0	0	0	1	0	0		0	0	1	1	0	1	1		1	0	0	This study
378	116NSRL	PRJEB62461	SAMEA114440160	ERR12081858	2022	India	India	South Asia	4.3.1.2.2	1	1	0	0	0	0	1	0	0		0	0	1	1	0	1	1		1	0	0	This study
379	120NSRL	PRJEB62461	SAMEA113534624	ERR11458680	2022	India	India	South Asia	4.3.1.2.2	1	1	0	0	0	0	1	0	0		0	0	1	1	0	1	1		1	0	0	This study
380	153NSRL	PRJEB62461	SAMEA113534625	ERR11458681	2022	India	India	South Asia	4.3.1.2.2	1	1	0	0	0	0	1	0	0		0	0	1	1	0	1	1		1	0	0	This study
381	154NSRL	PRJEB62461	SAMEA113534626	ERR11458682	2022	India	India	South Asia	4.3.1.2.2	1	1	0	0	0	0	1	0	0		0	0	1	1	0	1	1		1	0	0	This study
382	11964	PRJEB62461	SAMEA114440166	ERR12081864	2022	India	India	South Asia	4.3.1.2.2	1	1	0	0	0	0	1	0	0		0	0	1	1	0	1	1		1	0	0	This study
383	11975	PRJEB62461	SAMEA114440167	ERR12081865	2022	India	India	South Asia	4.3.1.2.2	1	1	0	0	0	0	1	0	0		0	0	1	1	0	1	1		1	0	0	This study
384	2CTRGujarat	PRJEB62461	SAMEA113534621	ERR11458684	2022	India	India	South Asia	4.3.1.2.2	1	1	0	0	0	0	1	0	0		0	0	1	1	0	1	1		1	0	0	This study
385	11-1036	PRJEB62461	SAMEA113537081	ERR11458674	2022	India	India	South Asia	4.3.1.2.2	1	1	0	0	0	0	1	0	0		0	0	1	1	0	1	1		1	0	0	This study
386	11-875	PRJEB62461	SAMEA113534622	ERR11458676	2022	India	India	South Asia	4.3.1.2.2	1	1	0	0	0	0	1	0	0		0	0	1	1	0	1	1		1	0	0	This study
387	A100556	PRJEB62461	SAMEA114327911	ERR12081815	2023	India	India	South Asia	4.3.1.2.2	1	1	0	0	0	0	1	0	0		0	0	1	1	0	1	1		1	0	0	This study
388	A101347	PRJEB62461	SAMEA114327914	ERR12081812	2023	India	India	South Asia	4.3.1.2.2	1	1	0	0	0	0	1	0	0		0	0	1	1	0	1	1		1	0	0	This study
389	A101367	PRJEB62461	SAMEA114440199	ERR12081897	2023	India	India	South Asia	4.3.1.2.2	1	1	0	0	0	0	1	0	0		0	0	1	1	0	1	1		1	0	0	This study
390	A101658	PRJEB62461	SAMEA114440200	ERR12081898	2023	India	India	South Asia	4.3.1.2.2	1	1	0	0	0	0	1	0	0		0	0	1	1	0	1	1		1	0	0	This study
391	A101892	PRJEB62461	SAMEA114327915	ERR12081811	2023	India	India	South Asia	4.3.1.2.2	1	1	0	0	0	0	1	0	0		0	0	1	1	0	1	1		1	0	0	This study
392	A102151	PRJEB62461	SAMEA114327919	ERR12081807	2023	India	India	South Asia	4.3.1.2.2	1	1	0	0	0	0	1	0	0		0	0	1	1	0	1	1		1	0	0	This study
393	A102278	PRJEB62461	SAMEA114327921	ERR12081805	2023	India	India	South Asia	4.3.1.2.2	1	1	0	0	0	0	1	0	0		0	0	1	1	0	1	1		1	0	0	This study
394	A102968	PRJEB62461	SAMEA114327920	ERR12081806	2023	India	India	South Asia	4.3.1.2.2	1	1	0	0	0	0	1	0	0		0	0	1	1	0	1	1		1	0	0	This study
395	A103149	PRJEB62461	SAMEA114327909	ERR12081817	2023	India	India	South Asia	4.3.1.2.2	1	1	0	0	0	0	1	0	0		0	0	1	1	0	1	1		1	0	0	This study
396	A104309	PRJEB62461	SAMEA114327930	ERR12081796	2023	India	India	South Asia	4.3.1.2.2	1	1	0	0	0	0	1	0	0		0	0	1	1	0	1	1		1	0	0	This study
397	A104344	PRJEB62461	SAMEA114327926	ERR12081800	2023	India	India	South Asia	4.3.1.2.2	1	1	0	0	0	0	1	0	0		0	0	1	1	0	1	1		1	0	0	This study
398	A104510	PRJEB62461	SAMEA114327936	ERR12081790	2023	India	India	South Asia	4.3.1.2.2	1	1	0	0	0	0	1	0	0		0	0	1	1	0	1	1		1	0	0	This study
399	A104556	PRJEB62461			2023	India	India	South Asia	4.3.1.2.2	1	1	0	0	0	0	1	0	0		0	0	1	1	0	1	1		1	0	0	This study
400	A104558	PRJEB62461	SAMEA114327931	ERR12081795	2023	India	India	South Asia	4.3.1.2.2	1	1	0	0	0	0	1	0	0		0	0	1	1	0	1	1		1	0	0	This study
401	A104741	PRJEB62461	SAMEA114327928	ERR12081798	2023	India	India	South Asia	4.3.1.2.2	1	1	0	0	0	0	1	0	0		0	0	1	1	0	1	1		1	0	0	This study
402	A104839	PRJEB62461	SAMEA114327927	ERR12081799	2023	India	India	South Asia	4.3.1.2.2	1	1	0	0	0	0	1	0	0		0	0	1	1	0	1	1		1	0	0	This study
403	A105009	PRJEB62461	SAMEA114327935	ERR12081791	2023	India	India	South Asia	4.3.1.2.2	1	1	0	0	0	0	1	0	0		0	0	1	1	0	1	1		1	0	0	This study
404	A105067	PRJEB62461	SAMEA114440201	ERR12081899	2023	India	India	South Asia	4.3.1.2.2	1	1	0	0	0	0	1	0	0		0	0	1	1	0	1	1		1	0	0	This study
405	A105226	PRJEB62461	SAMEA114327932	ERR12081794	2023	India	India	South Asia	4.3.1.2.2	1	1	0	0	0	0	1	0	0		0	0	1	1	0	1	1		1	0	0	This study
406	A105461	PRJEB62461	SAMEA114440202	ERR12081900	2023	India	India	South Asia	4.3.1.2.2	1	1	0	0	0	0	1	0	0		0	0	1	1	0	1	1		1	0	0	This study
407	A38038	PRJEB62461	SAMEA114327876	ERR12081850	2022	India	India	South Asia	4.3.1.2.2	1	1	0	0	0	0	1	0	0		0	0	1	1	0	1	1		1	0	0	This study
408	A38719	PRJEB62461	SAMEA114327878	ERR12081848	2022	India	India	South Asia	4.3.1.2.2	1	1	0	0	0	0	1	0	0		0	0	1	1	0	1	1		1	0	0	This study
409	A38953	PRJEB62461	SAMEA114327879	ERR12081847	2022	India	India	South Asia	4.3.1.2.2	1	1	0	0	0	0	1	0	0		0	0	1	1	0	1	1		1	0	0	This study
410	A53797	PRJEB62461	SAMEA114327886	ERR12081840	2022	India	India	South Asia	4.3.1.2.2	1	1	0	0	0	0	1	0	0		0	0	1	1	0	1	1		1	0	0	This study
411	A55239	PRJEB62461	SAMEA114440203	ERR12081901	2022	India	India	South Asia	4.3.1.2.2	1	1	0	0	0	0	1	0	0		0	0	0	1	0	1	1		1	0	0	This study
412	A55420	PRJEB62461	SAMEA114327888	ERR12081838	2022	India	India	South Asia	4.3.1.2.2	1	1	0	0	0	0	1	0	0		0	0	1	1	0	1	1		1	0	0	This study
413	A69023	PRJEB62461	SAMEA114327891	ERR12081835	2023	India	India	South Asia	4.3.1.2.2	1	1	0	0	0	0	1	0	0		0	0	1	1	0	1	1		1	0	0	This study
414	A69432	PRJEB62461	SAMEA114327893	ERR12081833	2023	India	India	South Asia	4.3.1.2.2	1	1	0	0	0	0	1	0	0		0	0	1	1	0	1	1		1	0	0	This study
415	A69608	PRJEB62461	SAMEA114327917	ERR12081809	2023	India	India	South Asia	4.3.1.2.2	1	1	0	0	0	0	1	0	0		0	0	1	1	0	1	1		1	0	0	This study
416	A73610	PRJEB62461	SAMEA114327896	ERR12081830	2023	India	India	South Asia	4.3.1.2.2	1	1	0	0	0	0	1	0	0		0	0	1	1	0	1	1		1	0	0	This study
417	A75253	PRJEB62461	SAMEA114327894	ERR12081832	2023	India	India	South Asia	4.3.1.2.2	1	1	0	0	0	0	1	0	0		0	0	1	1	0	1	1		1	0	0	This study
418	A79460	PRJEB62461	SAMEA114327898	ERR12081828	2023	India	India	South Asia	4.3.1.2.2	1	1	0	0	0	0	1	0	0		0	0	1	1	0	1	1		1	0	0	This study
419	A81056	PRJEB62461	SAMEA114327901	ERR12081825	2023	India	India	South Asia	4.3.1.2.2	1	1	0	0	0	0	1	0	0		0	0	1	1	0	1	1		1	0	0	This study
420	A84286	PRJEB62461	SAMEA114327916	ERR12081810	2023	India	India	South Asia	4.3.1.2.2	1	1	0	0	0	0	1	0	0		0	0	1	1	0	1	1		1	0	0	This study
421	A85268	PRJEB62461	SAMEA114440204	ERR12081902	2023	India	India	South Asia	4.3.1.2.2	1	1	0	0	0	0	1	0	0		0	0	1	1	0	1	1		1	0	0	This study
422	A86813	PRJEB62461	SAMEA114327905	ERR12081821	2023	India	India	South Asia	4.3.1.2	0	1	0	0	0	0	1	0	0		0	0	0	1	0	0	0		1	0	0
423	A88237	PRJEB62461	SAMEA114440205	ERR12081903	2023	India	India	South Asia	4.3.1.2.2	1	1	0	0	0	0	1	0	0		0	0	1	1	0	1	1		1	0	0	This study
424	A88275	PRJEB62461	SAMEA114440206	ERR12081904	2023	India	India	South Asia	4.3.1.2.2	1	1	0	0	0	0	1	0	0		0	0	1	1	0	1	1		1	0	0	This study
425	A92831	PRJEB62461	SAMEA114327874	ERR12081852	2023	India	India	South Asia	4.3.1.2.2	1	1	0	0	0	0	1	0	0		0	0	1	1	0	1	1		1	0	0	This study
426	A98611	PRJEB62461	SAMEA114440207	ERR12081905	2023	India	India	South Asia	4.3.1.2.2	1	1	0	0	0	0	1	0	0		0	0	1	1	0	1	1		1	0	0	This study
427	AESHKHAN	PRJEB62461	SAMEA114440209	ERR12081907	2023	India	India	South Asia	4.3.1.2.2	1	1	0	0	0	0	1	0	0		0	0	1	1	0	1	1		1	0	0	This study
428	B103190	PRJEB62461	SAMEA114327884	ERR12081842		India	India	South Asia	4.3.1.2.2	1	1	0	0	0	0	1	0	0		0	0	1	1	0	1	1		1	0	0	This study
429	B120089	PRJEB62461	SAMEA114327913	ERR12081813	2023	India	India	South Asia	4.3.1.2.2	1	1	0	0	0	0	1	0	0		0	0	1	1	0	1	1		1	0	0	This study
430	B120251	PRJEB62461	SAMEA114440210	ERR12081908	2023	India	India	South Asia	4.3.1.2.2	1	1	0	0	0	0	1	0	0		0	0	1	1	0	1	1		1	0	0	This study
431	B120702	PRJEB62461	SAMEA114327924	ERR12081802	2023	India	India	South Asia	4.3.1.2.2	1	1	0	0	0	0	1	0	0		0	0	1	1	0	1	1		1	0	0	This study
432	B120755	PRJEB62461	SAMEA114327923	ERR12081803	2023	India	India	South Asia	4.3.1.2.2	1	1	0	0	0	0	1	0	0		0	0	1	1	0	1	1		1	0	0	This study
433	B120887	PRJEB62461	SAMEA114327925	ERR12081801	2023	India	India	South Asia	4.3.1.2.2	1	1	0	0	0	0	1	0	0		0	0	1	1	0	1	1		1	0	0	This study
434	C193583	PRJEB62461	SAMEA114440211	ERR12081909	2023	India	India	South Asia	4.3.1.2.2	1	1	0	0	0	0	1	0	0		0	0	1	1	0	1	1		1	0	0	This study
435	C195179	PRJEB62461	SAMEA114327907	ERR12081819	2023	India	India	South Asia	4.3.1.2.2	1	1	0	0	0	0	1	0	0		0	0	1	1	0	1	1		1	0	0	This study
436	CMC_CST_CEPR	PRJEB62461				India	India	South Asia	4.3.1.2	0	0	0	0	0	1	0	0	0		1	0	0	0	0	0	1		1	0	0
437	D31719	PRJEB62461	SAMEA114327903	ERR12081823	2023	India	India	South Asia	4.3.1.2.2	1	1	0	0	0	0	1	0	0		0	0	1	1	0	1	1		1	0	0	This study
438	ERR1017067	PRJEB3215			2007	United Kingdom	Nepal	South Asia	4.3.1.2	0	0	0	0	0	0	0	0	0		0	0	0	0	0	0	0		1	0	0
439	ERR1017070	PRJEB3215			2007	United Kingdom	Pakistan	South Asia	4.3.1.2	0	0	0	0	0	0	0	0	0		0	0	0	0	0	0	0		0	0	0
440	ERR1764573	PRJEB15284			1990	United Kingdom	India	South Asia	4.3.1.2	0	0	1	1	0	0	0	0	0		1	1	1	1	0	0	0		0	0	0
441	ERR1788737	PRJEB12392			1991	India	India	South Asia	4.3.1.2	0	0	0	0	0	0	0	0	0		0	0	0	0	0	0	0		0	0	0
442	ERR1788744	PRJEB12392			1991	India	India	South Asia	4.3.1.2	0	0	0	0	0	0	0	0	0		0	0	0	0	0	0	0		0	0	0
443	ERR1788769	PRJEB12392			1993	India	India	South Asia	4.3.1.2	0	0	0	0	0	0	0	0	0		0	0	0	0	0	0	0		1	0	0
444	ERR1788779	PRJEB12392			1995	India	India	South Asia	4.3.1.2	0	0	0	0	0	0	0	0	0		0	0	0	0	0	0	0		0	0	0
445	ERR1788805	PRJEB12392			2003	India	India	South Asia	4.3.1.2	0	0	0	0	0	0	0	0	0		0	0	0	0	0	0	0		1	0	0
446	ERR1788806	PRJEB12392			2004	India	India	South Asia	4.3.1.2	0	0	0	0	0	0	0	0	0		0	0	0	0	0	0	0		1	0	0
447	ERR1788827	PRJEB12392			2005	India	India	South Asia	4.3.1.2	0	0	0	0	0	0	0	0	0		0	0	0	0	0	0	0		1	0	0
448	ERR1788829	PRJEB12392			2006	India	India	South Asia	4.3.1.2	0	0	0	0	0	0	0	0	0		0	0	0	0	0	0	0		1	0	0
449	ERR1788844	PRJEB12392			2007	India	India	South Asia	4.3.1.2	0	0	0	0	0	0	0	0	0		0	0	0	0	0	0	0		1	0	0
450	ERR1788846	PRJEB12392			2008	India	India	South Asia	4.3.1.2	0	0	0	0	0	0	0	0	0		0	0	0	0	0	0	0		1	0	0
451	ERR1788863	PRJEB12392			2009	India	India	South Asia	4.3.1.2	0	0	0	0	0	0	0	0	0		0	0	0	0	0	0	0		1	0	0
452	ERR1788864	PRJEB12392			2010	India	India	South Asia	4.3.1.2	0	0	0	0	0	0	0	0	0		0	0	0	0	0	0	0		1	0	0
453	ERR1788910	PRJEB12392			2014	India	India	South Asia	4.3.1.2	0	0	0	0	0	1	0	0	0		1	0	0	0	0	0	1		1	0	0
454	ERR1788914	PRJEB12392			2015	India	India	South Asia	4.3.1.2	0	0	0	0	0	0	0	0	0		0	0	0	0	0	0	0		1	0	0
455	ERR2093329	ERP022510			2016	Pakistan	Pakistan	South Asia	4.3.1.2	0	0	0	0	0	0	0	0	0		0	0	0	0	0	0	0		0	1	0
456	ERR337996	ERP001718			2012	Bangladesh	Bangladesh	South Asia	4.3.1.2	0	0	0	0	0	0	0	0	0		0	0	0	0	0	0	0		0	1	0
457	ERR349528	ERP001718			2011	Nepal	Nepal	South Asia	4.3.1.2	0	0	0	0	0	0	0	0	0		0	0	0	0	0	0	0		1	0	0
458	ERR352265	ERP001718			2012	Australia	India	South Asia	4.3.1.2	0	1	0	0	0	0	0	0	0		0	0	0	0	0	0	0		1	0	0
459	ERR352273	ERP001718			2011	Australia	India	South Asia	4.3.1.2	0	0	0	0	0	0	0	0	0		0	0	0	0	0	0	0		1	0	0
460	ERR352289	ERP001718			2010	Australia	Lebanon	Other Asia	4.3.1.2	0	0	0	0	0	0	0	0	0		0	0	0	0	0	0	0		1	0	0
461	ERR352291	ERP001718			2010	Australia	Nepal	South Asia	4.3.1.2	0	0	0	0	0	0	0	0	0		0	0	0	0	0	0	0		1	0	0
462	ERR352295	ERP001718			2011	Australia	India	South Asia	4.3.1.2	0	0	0	0	0	0	0	0	0		0	0	0	0	0	0	0		1	0	0
463	ERR352338	ERP001718			2011	Australia	Nepal	South Asia	4.3.1.2	0	0	0	0	0	0	0	0	0		0	0	0	0	0	0	0		1	0	0
464	ERR352439	ERP001718			2011	Australia	India	South Asia	4.3.1.2	0	0	0	0	0	0	0	0	0		0	0	0	0	0	0	0		1	0	0
465	ERR352507	ERP001718			2011	Australia	Indonesia	Southeast Asia	4.3.1.2	0	0	0	0	0	0	0	0	0		0	0	0	0	0	0	0		1	0	0
466	ERR357444	ERP001718			2011	Australia	India	South Asia	4.3.1.2	0	0	0	0	0	0	0	0	0		0	0	0	0	0	0	0		1	0	0
467	ERR357453	ERP001718			2010	Australia	Nepal	South Asia	4.3.1.2	0	0	0	0	0	0	0	0	0		0	0	0	0	0	0	0		1	0	0
468	ERR357584	ERP001718			2011	Nepal	Nepal	South Asia	4.3.1.2	0	0	0	0	0	0	0	0	0		0	0	0	0	0	0	0		1	0	0
469	ERR357766	ERP001718			2012	Australia	India	South Asia	4.3.1.2	0	0	0	0	0	0	0	0	0		0	0	0	0	0	0	0		1	0	0
470	ERR357832	ERP001718			2011	Australia	Indonesia	Southeast Asia	4.3.1.2	0	0	0	0	0	0	0	0	0		0	0	0	0	0	0	0		1	0	0
471	ERR357838	ERP001718			2011	Australia	India	South Asia	4.3.1.2	0	0	0	0	0	0	0	0	0		0	0	0	0	0	0	0		1	0	0
472	ERR360461	ERP001718			2003	Pakistan	Pakistan	South Asia	4.3.1.2	0	0	0	0	0	0	0	0	0		0	0	0	0	0	0	0		0	0	0
473	ERR360470	ERP001718			2003	Pakistan	Pakistan	South Asia	4.3.1.2	0	0	1	1	0	0	0	0	0		1	1	1	1	0	0	0		1	0	0
474	ERR360623	ERP001718			2002	France	Sri Lanka	South Asia	4.3.1.2	0	0	1	1	0	0	0	0	0		0	1	1	1	0	0	0		1	0	0
475	ERR422787	PRJEB3215			2010	United Kingdom	India	South Asia	4.3.1.2	0	0	0	0	0	0	0	0	0		0	0	0	0	0	0	0		1	0	0
476	ERR422818	PRJEB3215			2011	United Kingdom	Bangladesh	South Asia	4.3.1.2	0	0	0	0	0	0	0	0	0		0	0	0	0	0	0	0		1	0	0
477	ERR5200920	PRJEB42715			2019	India	India	South Asia	4.3.1.2	1	0	0	0	0	0	0	0	0		1	0	0	0	0	0	1		1	0	1
478	GCA_007404665	PRJEB62461			2019	United Kingdom	Iraq	Other Asia	4.3.1.2	0	0	0	0	0	0	0	0	1		0	0	0	0	0	1	0		1	0	0
479	GCA_007424245	PRJEB62461			2019	United Kingdom	Iraq	Other Asia	4.3.1.2	0	0	0	0	0	0	0	0	1		0	0	0	0	0	1	0		1	0	0
480	GCA_016802175				2019	India	India	South Asia	4.3.1.2	0	0	0	0	0	0	0	1	0		0	0	0	0	0	0	0		1	0	0
481	J54964	PRJEB62461	SAMEA114440212	ERR12081910	2023	India	India	South Asia	4.3.1.2.2	1	1	0	0	0	0	1	0	0		0	0	1	1	0	1	1		1	0	0	This study
482	K315651	PRJEB62461	SAMEA114327885	ERR12081841	2022	India	India	South Asia	4.3.1.2.2	1	1	0	0	0	0	1	0	0		0	0	1	1	0	1	1		1	0	0	This study
483	K331839	PRJEB62461	SAMEA114440213	ERR12081911	2023	India	India	South Asia	4.3.1.2.2	1	1	0	0	0	0	1	0	0		0	0	1	1	0	1	1		1	0	0	This study
484	K332914	PRJEB62461	SAMEA114327902	ERR12081824	2023	India	India	South Asia	4.3.1.2.2	1	1	0	0	0	0	1	0	0		0	0	1	1	0	1	1		1	0	0	This study
485	K341351	PRJEB62461	SAMEA114327908	ERR12081818	2023	India	India	South Asia	4.3.1.2.2	1	1	0	0	0	0	1	0	0		0	0	1	1	0	1	1		1	0	0	This study
486	M425601	PRJEB62461	SAMEA114327882	ERR12081844	2022	India	India	South Asia	4.3.1.2.2	1	1	0	0	0	0	1	0	0		0	0	1	1	0	1	1		1	0	0	This study
487	M444796	PRJEB62461	SAMEA114327892	ERR12081834	2023	India	India	South Asia	4.3.1.2.2	1	1	0	0	0	0	1	0	0		0	0	1	1	0	1	1		1	0	0	This study
488	N227748	PRJEB62461	SAMEA114440214	ERR12081912	2023	India	India	South Asia	4.3.1.2.2	0	1	0	0	0	0	1	0	0		0	0	1	1	0	1	1		1	0	0	This study
489	N229683	PRJEB62461	SAMEA114327899	ERR12081827	2023	India	India	South Asia	4.3.1.2.2	1	1	0	0	0	0	1	0	0		0	0	1	1	0	1	1		1	0	0	This study
490	N239435	PRJEB62461	SAMEA114327887	ERR12081839	2023	India	India	South Asia	4.3.1.2.2	1	1	0	0	0	0	1	0	0		0	0	1	1	0	1	1		1	0	0	This study
491	NEHA	PRJEB62461	SAMEA114440215	ERR12081913	2023	India	India	South Asia	4.3.1.2.2	1	1	0	0	0	0	1	0	0		0	0	1	1	0	1	1		1	0	0	This study
492	R1121683	PRJEB62461	SAMEA114327875	ERR12081851	2022	India	India	South Asia	4.3.1.2.2	1	1	0	0	0	0	1	0	0		0	0	1	1	0	1	1		1	0	0	This study
493	R1139754	PRJEB62461	SAMEA114327889	ERR12081837	2022	India	India	South Asia	4.3.1.2.2	1	1	0	0	0	0	1	0	0		0	0	1	1	0	1	1		1	0	0	This study
494	R1162199	PRJEB62461	SAMEA114327906	ERR12081820	2023	India	India	South Asia	4.3.1.2.2	1	1	0	0	0	0	1	0	0		0	0	1	1	0	1	1		1	0	0	This study
495	R1162970	PRJEB62461	SAMEA114327910	ERR12081816	2023	India	India	South Asia	4.3.1.2.2	1	1	0	0	0	0	1	0	0		0	0	1	1	0	1	1		1	0	0	This study
496	R1163632	PRJEB62461	SAMEA114327912	ERR12081814	2023	India	India	South Asia	4.3.1.2.2	1	1	0	0	0	0	1	0	0		0	0	1	1	0	1	1		1	0	0	This study
497	R1163796	PRJEB62461	SAMEA114327918	ERR12081808	2023	India	India	South Asia	4.3.1.2.2	1	1	0	0	0	0	1	0	0		0	0	1	1	0	1	1		1	0	0	This study
498	R1164156	PRJEB62461	SAMEA114440216	ERR12081914	2023	India	India	South Asia	4.3.1.2.2	1	1	0	0	0	0	1	0	0		0	0	1	1	0	1	1		1	0	0	This study
499	R1164424	PRJEB62461	SAMEA114327934	ERR12081792	2023	India	India	South Asia	4.3.1.2.2	1	1	0	0	0	0	1	0	0		0	0	1	1	0	1	1		1	0	0	This study
500	R1164800	PRJEB62461			2023	India	India	South Asia	4.3.1.2.2	1	1	0	0	0	0	1	0	0		0	0	1	1	0	1	1		1	0	0	This study
501	R1164952	PRJEB62461	SAMEA114327929	ERR12081797	2023	India	India	South Asia	4.3.1.2.2	1	1	0	0	0	0	1	0	0		0	0	1	1	0	1	1		1	0	0	This study
502	R1164957	PRJEB62461	SAMEA114327937	ERR12081789	2023	India	India	South Asia	4.3.1.2.2	1	1	0	0	0	0	1	0	0		0	0	1	1	0	1	1		1	0	0	This study
503	R1165347	PRJEB62461	SAMEA114327933	ERR12081793	2023	India	India	South Asia	4.3.1.2.2	1	1	0	0	0	0	1	0	0		0	0	1	1	0	1	1		1	0	0	This study
504	SRR21036995				2022		United Kingdom	Europe	4.3.1.2	0	0	0	0	0	0	0	0	0		1	0	0	0	0	0	0		1	0	0
505	V85818	PRJEB62461	SAMEA114327880	ERR12081846	2022	India	India	South Asia	4.3.1.2.2	1	1	0	0	0	0	1	0	0		0	0	1	1	0	1	1		1	0	0	This study
506	V90583	PRJEB62461	SAMEA114327904	ERR12081822	2023	India	India	South Asia	4.3.1.2.2	1	1	0	0	0	0	1	0	0		0	0	1	1	0	1	1		1	0	0	This study
507	W270098	PRJEB62461	SAMEA114327873	ERR12081853	2022	India	India	South Asia	4.3.1.2.2	1	1	0	0	0	0	1	0	0		0	0	1	1	0	1	1		1	0	0	This study
508	W270258	PRJEB62461	SAMEA114327872	ERR12081854	2023	India	India	South Asia	4.3.1.2.2	1	1	0	0	0	0	1	0	0		0	0	1	1	0	1	1		1	0	0	This study
509	W287451	PRJEB62461	SAMEA114327877	ERR12081849	2022	India	India	South Asia	4.3.1.2.2	1	1	0	0	0	0	1	0	0		0	0	1	1	0	1	1		1	0	0	This study
510	W287885	PRJEB62461	SAMEA114327881	ERR12081845	2022	India	India	South Asia	4.3.1.2.2	1	1	0	0	0	0	1	0	0		0	0	1	1	0	1	1		1	0	0	This study
511	W288040	PRJEB62461	SAMEA114327883	ERR12081843	2022	India	India	South Asia	4.3.1.2.2	1	1	0	0	0	0	1	0	0		0	0	1	1	0	1	1		1	0	0	This study
512	W301326	PRJEB62461	SAMEA114327890	ERR12081836	2023	India	India	South Asia	4.3.1.2.2	1	1	0	0	0	0	1	0	0		0	0	0	1	0	1	1		1	0	0	This study
513	W306403	PRJEB62461	SAMEA114327895	ERR12081831	2023	India	India	South Asia	4.3.1.2.2	1	1	0	0	0	0	1	0	0		0	0	1	1	0	1	1		1	0	0	This study
514	W308246	PRJEB62461	SAMEA114327897	ERR12081829	2023	India	India	South Asia	4.3.1.2.2	1	1	0	0	0	0	1	0	0		0	0	1	1	0	1	1		1	0	0	This study
515	W309418	PRJEB62461	SAMEA114327900	ERR12081826	2023	India	India	South Asia	4.3.1.2.2	1	1	0	0	0	0	1	0	0		0	0	1	1	0	1	1		1	0	0	This study
516	W311399	PRJEB62461	SAMEA114440223	ERR12081921	2023	India	India	South Asia	4.3.1.2.2	1	1	0	0	0	0	1	0	0		0	0	1	1	0	1	1		1	0	0	This study
517	zv2302087	PRJEB62461	SAMEA114440224	ERR12081922	2023	India	India	South Asia	4.3.1.2.2	1	1	0	0	0	0	1	0	0		0	0	1	1	0	1	1		1	0	0	This study
518	ZV2306080277	PRJEB62461	SAMEA114440225	ERR12081923	2023	India	India	South Asia	4.3.1.2.2	1	1	0	0	0	0	1	0	0		0	0	0	1	0	1	1		1	0	0	This study
519	ZV2306190248	PRJEB62461	SAMEA114440226	ERR12081924	2023	India	India	South Asia	4.3.1.2.2	1	1	0	0	0	0	1	0	0		0	0	1	1	0	1	1		1	0	0	This study
520	ZV2306210243	PRJEB62461	SAMEA114440227	ERR12081925	2023	India	India	South Asia	4.3.1.2.2	1	1	0	0	0	0	1	0	0		0	0	1	1	0	1	1		1	0	0	This study
521	ZV2306230390	PRJEB62461	SAMEA114440228	ERR12081926	2023	India	India	South Asia	4.3.1.2.2	1	1	0	0	0	0	1	0	0		0	0	1	1	0	1	1		1	0	0	This study
522	ZV2306240362	PRJEB62461	SAMEA114440229	ERR12081927	2023	India	India	South Asia	4.3.1.2.2	1	1	0	0	0	0	1	0	0		0	0	1	1	0	1	1		1	0	0	This study
523	ZY2306090230	PRJEB62461	SAMEA114440230	ERR12081928	2023	India	India	South Asia	4.3.1.2.2	1	1	0	0	0	0	1	0	0		0	0	1	1	0	1	1		1	0	0	This study
524	ZY2306130329	PRJEB62461	SAMEA114440231	ERR12081929	2023	India	India	South Asia	4.3.1.2.2	1	1	0	0	0	0	1	0	0		0	0	1	1	0	1	1		1	0	0	This study
525	429038	MQUL00000000			2015	India	India	South Asia	4.3.1.2.1	0	0	0	0	0	0	0	1	0		0	0	0	0	1	0	1		1	0	0
526	430040	MQUM00000000			2016	India	India	South Asia	4.3.1.2.1	0	0	0	0	0	0	0	1	0		0	0	0	0	1	0	1		0	0	0
527	458426	MQUO00000000			2016	India	India	South Asia	4.3.1.2.1	0	0	0	0	0	0	0	1	0		0	0	0	0	1	0	1		1	0	0
528	ERR1764376	PRJEB12392			2016	India	India	South Asia	4.3.1.2.1	0	0	0	0	0	0	0	0	0		0	0	0	0	0	0	0		1	1	1
529	ERR2093332	ERP022510			2016	Pakistan	Pakistan	South Asia	4.3.1.2.1	0	0	0	0	0	0	0	0	0		0	0	0	0	0	0	0		1	1	1
530	ERR352278	ERP001718			2010	Australia	India	South Asia	4.3.1.2.1	0	0	0	0	0	0	0	0	0		0	0	0	0	0	0	0		1	1	1
531	ERR352335	ERP001718			2012	Australia	India	South Asia	4.3.1.2.1	0	0	0	0	0	0	0	0	0		0	0	0	0	0	0	0		1	1	1
532	ERR352434	ERP001718			2011	Australia	India	South Asia	4.3.1.2.1	0	0	0	0	0	0	0	0	0		0	0	0	0	0	0	0		1	1	1
533	ERR357834	ERP001718			2012	Australia	India	South Asia	4.3.1.2.1	0	0	0	0	0	0	0	0	0		0	0	0	0	0	0	0		1	1	1
534	ERR422804	PRJEB3215			2011	United Kingdom	India	South Asia	4.3.1.2.1	0	0	0	0	0	0	0	0	0		0	0	0	0	0	0	0		1	1	1
535	GCA_007783105	PRJEB62461			2018	United Kingdom	India	South Asia	4.3.1.2.1.1	0	0	0	0	0	0	0	1	0		0	0	0	0	1	0	1		1	1	1
536	LHST	PRJEB62461			2019	India	India	South Asia	4.3.1.2.1.1	0	0	0	0	0	0	0	1	0		0	0	0	0	1	0	1		1	0	0
537	ERR212677	ERP001625			2001	Kenya	Kenya	Africa	4.3.1.2.EA2	0	0	1	1	0	0	0	0	0		1	1	1	1	0	0	0		0	0	0
538	ERR2909539	PRJEB19289			2014	Kenya	Kenya	Africa	4.3.1.2.EA2	0	0	1	1	0	0	0	0	0		1	1	1	1	0	0	0		0	0	0
539	ERR2909612	PRJEB19289			2013	Kenya	Kenya	Africa	4.3.1.2.EA2	0	0	1	1	0	0	0	0	0		1	1	1	1	0	0	0		0	0	0
540	ERR338149	ERP001718			2007	Kenya	Kenya	Africa	4.3.1.2.EA2	0	0	1	1	0	0	0	0	0		1	1	1	1	0	0	0		0	0	0
541	ERR1556062	PRJEB12392			2015	Uganda	Uganda	Africa	4.3.1.2.EA3	0	0	0	0	0	0	0	0	0		0	0	0	0	0	0	0		1	0	0
542	ERR1556083	PRJEB12392			2015	Uganda	Uganda	Africa	4.3.1.2.EA3	0	0	1	1	0	0	0	0	0		1	1	1	1	0	0	0		1	0	0
543	ERR2525491	PRJEB19289			2015	Kenya	Kenya	Africa	4.3.1.2.EA3	0	0	0	0	0	0	0	0	0		1	1	1	1	0	0	0		1	0	0
544	ERR3332685	PRJEB19289			2016	Kenya	Kenya	Africa	4.3.1.2.EA3	0	0	0	0	0	0	0	0	0		1	1	1	1	0	0	0		1	0	0
545	SRR3049193	PRJNA248792			2014	United Kingdom	Rwanda	Africa	4.3.1.2.EA3	0	0	0	0	0	0	0	0	0		0	0	0	0	0	0	0		1	0	0
546	ERR331291	ERP001718			2011	Bangladesh	Bangladesh	South Asia	4.3.1.3	0	0	0	0	0	0	0	0	0		0	0	0	0	0	0	0		1	0	0
547	ERR357828	ERP001718			2011	Australia	Bangladesh	South Asia	4.3.1.3	0	0	0	0	0	0	0	0	0		0	0	0	0	0	0	0		1	0	0
548	ERR360510	ERP001718			1999	France	Nepal	South Asia	4.3.1.3	0	1	0	0	0	0	0	0	0		0	0	0	0	0	0	0		0	0	0
549	ERR360528	ERP001718			2003	France	Bangladesh	South Asia	4.3.1.3	0	0	0	0	0	0	0	0	0		0	0	0	0	0	0	0		1	0	0
550	ERR2663740	PRJEB27394			2013	Bangladesh	Bangladesh	South Asia	4.3.1.3.Bdq	1	0	0	0	0	0	0	0	0		1	0	0	0	0	0	1		1	0	0
551	ERR331294	ERP001718			2011	Bangladesh	Bangladesh	South Asia	4.3.1.3.Bdq	1	0	0	0	0	0	0	0	0		1	0	0	0	0	0	1		1	0	0
552	ERR331295	ERP001718			2011	Bangladesh	Bangladesh	South Asia	4.3.1.3.Bdq	1	0	0	0	0	0	0	0	0		1	0	0	0	0	0	1		1	0	0
553	ERR337977	ERP001718			2012	Bangladesh	Bangladesh	South Asia	4.3.1.3.Bdq	1	0	0	0	0	0	0	0	0		1	0	0	0	0	0	1		1	0	0
554	ERR338026	ERP001718			2010	South Africa	South Africa	Africa	4.3.1.3.Bdq	1	0	0	0	0	0	0	0	0		1	0	0	0	0	0	1		1	0	0
555	ERR352277	ERP001718			2011	Australia	Bangladesh	South Asia	4.3.1.3.Bdq	1	0	0	0	0	0	0	0	0		1	0	0	0	0	0	1		1	0	0
556	ERR352293	ERP001718			2010	Australia	Bangladesh	South Asia	4.3.1.3.Bdq	1	0	0	0	0	0	0	0	0		1	0	0	0	0	0	1		1	0	0
557	ERR352305	ERP001718			2011	Australia	Not Provided	NA	4.3.1.3.Bdq	1	0	0	0	0	0	0	0	0		1	0	0	0	0	0	1		1	0	0
558	ERR422826	PRJEB3215			2012	United Kingdom	Bangladesh	South Asia	4.3.1.3.Bdq	1	0	0	0	0	0	0	0	0		1	0	0	0	0	0	1		1	0	0
559	ERR4325953	PRJEB30334			2018	Bangladesh	Bangladesh	South Asia	4.3.1.3.Bdq	1	0	0	0	0	0	0	0	0		1	0	0	0	0	0	1		1	0	0
560	ERR4992708	PRJEB14050			2017	India	India	South Asia	4.3.1.3.Bdq	1	0	0	0	0	0	0	0	0		1	0	0	0	0	0	1		1	0	0
561	ERR4992762	PRJEB14050			2017	India	India	South Asia	4.3.1.3.Bdq	1	0	0	0	0	0	0	0	0		1	0	0	0	0	0	1		1	0	0
562	ERR5201190	PRJEB42715			2019	India	India	South Asia	4.3.1.3.Bdq	1	0	0	0	0	0	0	0	0		1	0	0	0	0	0	1		1	0	0
563	ERR6118177	PRJEB42715			2018	India	India	South Asia	4.3.1.3.Bdq	1	0	0	0	0	0	0	0	0		1	0	0	0	0	0	1		1	0	0
564	SRR10224795	PRJNA230403			2019	USA	Bangladesh	South Asia	4.3.1.3.Bdq	1	0	0	0	0	0	0	0	0		1	0	0	0	0	0	1		1	0	0
565	SRR10310250	PRJNA230403			2019	USA	Bangladesh	South Asia	4.3.1.3.Bdq	1	0	0	0	0	0	0	0	0		1	0	0	0	0	0	1		1	0	0
566	SRR12567841	PRJNA660881			2018	Singapore	Bangladesh	South Asia	4.3.1.3.Bdq	1	0	0	0	0	0	0	0	0		1	0	0	0	0	0	1		1	0	0
567	SRR12567843	PRJNA660881			2019	Singapore	Singapore	Southeast Asia	4.3.1.3.Bdq	1	0	0	0	0	0	0	0	0		1	0	0	0	0	0	1		1	0	0
568	SRR12567848	PRJNA660881			2018	Singapore	Bangladesh	South Asia	4.3.1.3.Bdq	1	0	0	0	0	0	0	0	0		1	0	0	0	0	0	1		1	0	0
569	SRR13246451	PRJNA230403			2017	USA	Bangladesh	South Asia	4.3.1.3.Bdq	1	0	0	0	0	0	0	0	0		1	0	0	0	0	0	1		1	0	0
570	SRR13314372	PRJNA230403			2018	USA	Bangladesh	South Asia	4.3.1.3.Bdq	1	0	0	0	0	0	0	0	0		1	0	0	0	0	0	1		1	0	0
571	SRR7218855	PRJNA230403			2018	USA	Bangladesh	South Asia	4.3.1.3.Bdq	1	0	0	0	0	0	0	0	0		1	0	0	0	0	0	1		1	0	0
572	SRR7351328	PRJNA248792			2018	United Kingdom	Bangladesh	South Asia	4.3.1.3.Bdq	1	0	0	0	0	0	0	0	0		1	0	0	0	0	0	1		1	0	0
573	SRR7442186	PRJNA230403			2018	USA	Bangladesh	South Asia	4.3.1.3.Bdq	1	0	0	0	0	0	0	0	0		1	0	0	0	0	0	1		1	0	0
574	SRR8187069	PRJNA230403			2018	USA	Bangladesh	South Asia	4.3.1.3.Bdq	1	0	0	0	0	0	0	0	0		1	0	0	0	0	0	1		1	0	0
575	SRR9021778	PRJNA230403			2019	USA	Bangladesh	South Asia	4.3.1.3.Bdq	1	0	0	0	0	0	0	0	0		1	0	0	0	0	0	1		1	0	0
